# Cluefish: mining the dark matter of transcriptional data series with over-representation analysis enhanced by aggregated biological prior knowledge

**DOI:** 10.1101/2024.12.18.627334

**Authors:** Ellis Franklin, Elise Billoir, Philippe Veber, Jérémie Ohanessian, Marie Laure Delignette-Muller, Sophie Martine Prud’homme

## Abstract

Interpreting transcriptomic data presents significant challenges, particularly in non-targeted approaches. While modern functional enrichment methods are well-suited for experimental designs involving two conditions, they are less applicable to data series. In this context, we developed Cluefish, a free and open-source, semi-automated R workflow designed for untargeted, comprehensive biological interpretation of transcriptomic data series. Cluefish applies over-representation analysis on pre-clustered protein-protein interaction networks, using clusters as anchors to identify smaller, more specific biological functions. Innovative features, including cluster merging and recovery of isolated genes through shared biological contexts, enable a more complete exploration of the data. We applied Cluefish to an in-house dataset with zebrafish exposed to a dose-gradient of dibutyl phthalate, and to two published toxicology datasets featuring different organisms. Combined with DRomics, a tool for dose-response analysis—Cluefish identified gene clusters deregulated at low doses and linked to biological functions overlooked by the standard approach. Notably, it revealed that retinoid signalling disruption may be the most sensitive pathway affected by dibutyl phthalate during zebrafish development, potentially leading to morphological changes. The Cluefish workflow aims to provide valuable clues for biological hypothesis generation and experimental validation. It is freely available at https://github.com/ellfran-7/cluefish.

**GRAPHICAL ABSTRACT:** 

## Supplementary File 2 - Tables for "Cluefish: mining the dark matter of transcriptional data series with over-representation analysis enhanced by aggregated biological prior knowledge"

### Sheet: TOC
SUPPLEMENTARY DATA
Manuscript title	Cluefish: mining the dark matter of transcriptional data series with over-representation analysis enhanced by aggregated biological prior knowledge
Authors	Ellis FRANKLIN1,2,*, Elise BILLOIR1, Philippe VEBER2, Jérémie OHANESSIAN1, Marie Laure DELIGNETTE-MULLER2, Sophie Martine PRUD’HOMME1,*
Affiliations	1 Université de Lorraine, CNRS, LIEC, F-57000 Metz, France
	2 Université Claude Bernard Lyon 1, LBBE, UMR 5558, CNRS, VAS, F-69622 Villeurbanne, France
	* To whom correspondence should be addressed.	Email: ellis.franklin@univ-lorraine.fr
	Correspondence may also be addressed to Sophie Martine PRUD’HOMME.	Email: sophie.prudhomme@univ-lorraine.fr
	Present Address: [Ellis FRANKLIN], Université de Lorraine, CNRS, LIEC, F-57000 Metz, France
			Zebrafish dataset specific
			Rat liver dataset specific
			Poplar root dataset specific
			Two or all datasets
Table of Contents
Tables ordered by appearance in manuscript text.
Supplementary Table S1	Concentration of DBP in stock solution at the beginning (J-1) and the end (J+5) of the exposure experiment
Supplementary Table S2	Versions of tools and resources used for each dataset application of Cluefish
Supplementary Table S3	Results of the standard functional enrichment analysis (simplenrich()) with the entire deregulated gene list from the zebrafish dataset as input
Supplementary Table S4	Results of the standard functional enrichment analysis (simplenrich()) with the entire deregulated gene list from the rat liver dataset as input
Supplementary Table S5	Summary of key values from the PPI network construction and the clustering process for each dataset application of Cluefish
Supplementary Table S6	Summary of key values from the cluster-wise ORA for each dataset application of Cluefish
Supplementary Table S7	Initial functional enrichment analysis results without clustrenrich() filters, prior to cluster fusion and lonely gene fishing for the rat liver dataset
Supplementary Table S8	Results of the cluster merging (clustrfusion()) and lonely gene fishing step (lonelyfishing()) for the rat liver dataset
Supplementary Table S9	Results of the lonely cluster functional enrichment analysis (simplenrich()) for the rat liver dataset
Supplementary Table S10	Final gene clusters from the Cluefish workflow with associated summary BMD values for the rat liver dataset
Supplementary Table S11	Results of the standard functional enrichment analysis (simplenrich()) with the entire deregulated gene list from the poplar root dataset as input
Supplementary Table S12	Intersection matrix of deregulated genes among enriched biological functions identified by standard functional enrichment analysis on the poplar root dataset.
Supplementary Table S13	Initial functional enrichment analysis results without clustrenrich() filters, prior to cluster fusion and lonely gene fishing for the poplar root dataset
Supplementary Table S14	Results of the cluster merging (clustrfusion()) and lonely gene fishing step (lonelyfishing()) for the poplar root dataset
Supplementary Table S15	Results of the lonely cluster functional enrichment analysis (simplenrich()) for the poplar root dataset
Supplementary Table S16	Final gene clusters from the Cluefish workflow with associated summary BMD values for the poplar root dataset
Supplementary Table S17	Initial functional enrichment analysis results without clustrenrich() filters, prior to cluster fusion and lonely gene fishing for the zebrafish dataset
Supplementary Table S18	Results of the cluster merging (clustrfusion()) and lonely gene fishing step (lonelyfishing()) for the zebrafish dataset
Supplementary Table S19	Results of the lonely cluster functional enrichment analysis (simplenrich()) for the zebrafish dataset
Supplementary Table S20	Final gene clusters from the Cluefish workflow with associated summary BMD values for the zebrafish dataset
Supplementary Table S21	Deregulated Hox genes’ transcripts, in the zebrafish dataset
Supplementary Table S22	Deregulated Crystrallin genes’ transcripts associated with eye development and function in the zebrafish dataset
Supplementary Table S23	Left eye area and body length measurements of zebrafish embryos

### Sheet: Table S1
Supplementary Table S1 - Concentration of DBP in stock solution at the beginning (J-1) and the end (J+5) of the exposure experiment. Measurements of J-1 solution was performed on 3 replicate samples.
Day	Replicate	Mean concentration (mg.L-1) and SEM
J-1	1	Mean = 5.4 (SEM = 0.1)
J-1	2
J-1	3
J+5	1	5.6

### Sheet: Table S2
Supplementary Table S2 - Versions of tools and resources used for each dataset application of Cluefish. More recent versions of g:Profiler and StringApp were used for the Populus trichocarpa to maximise annotation depth, as it is less well-annotated. The latest g:Profiler release also includes KEGG pathways for this species, which were absent in earlier versions.
Tool/Resource	Version
	Zebrafish	Rat liver	Poplar root
R	4.4.1 (2024-06-14 ucrt)
DRomics	2.5-2
biomaRt	2.60.1
gprofiler2	0.2.3
g:profiler	e111_eg58_p18_f463989d		e112_eg59_p19_25aa4782
Cytoscape	3.10.2
StringApp	2.1.1		2.2.0
STRING	12.0
clustermaker2	2.3.4

### Sheet: Table S3
Supplementary Table S3 - Results of the standard functional enrichment analysis (simplenrich()) with the entire deregulated gene list from the zebrafish dataset as input. Each row details a significantly enriched biological term* (function/pathway), with the following information: short term name (term_name), unique identifier (term_id), database abbreviation (source), FDR-corrected hypergeometric p-value (p_value), total genes annotated to the term (term_size), number of queried genes found in the database (input gene list) (query_size), number of queried genes annotated to this term (involved genes) (intersection_size), proportion of queried genes annotated to the term (intersection size/query size) (precision), proportion of the term's genes found among the queried genes (intersection size/term size) (recall), enrichment ratio ((intersection size/query size)/(term_size/effective_domain_size)) (enrichment_ratio), and total database gene count used for hypergeometric testing (background gene list) (effective_domain_size). *All significantly enriched GO terms are also highlighted (i.e., driver terms).
term_name	term_id	source	p_value	term_size	query_size	intersection_size	precision	recall	enrichment_ratio	effective_domain_size
peptide biosynthetic process	GO:0043043	GO:BP	5.6e-28	355	1509	113	0.075	0.32	3.3	15468
lens development in camera-type eye	GO:0002088	GO:BP	4.1e-09	70	1509	28	0.019	0.4	4.1	15468
protein folding	GO:0006457	GO:BP	0.00011	126	1509	31	0.021	0.25	2.5	15468
DNA replication	GO:0006260	GO:BP	0.0037	92	1509	22	0.015	0.24	2.5	15468
intracellular protein transmembrane transport	GO:0065002	GO:BP	0.0093	14	1509	7	0.0046	0.5	5.1	15468
mitotic chromosome condensation	GO:0007076	GO:BP	0.015	11	1509	6	0.004	0.55	5.6	15468
chordate embryonic development	GO:0043009	GO:BP	0.015	180	1509	33	0.022	0.18	1.9	15468
visual perception	GO:0007601	GO:BP	0.019	139	1509	27	0.018	0.19	2	15468
embryonic heart tube morphogenesis	GO:0003143	GO:BP	0.022	36	1509	11	0.0073	0.31	3.1	15468
positive regulation of protein localization	GO:1903829	GO:BP	0.03	17	1509	7	0.0046	0.41	4.2	15468
chromatin organization	GO:0006325	GO:BP	0.036	230	1509	38	0.025	0.17	1.7	15468
ribosome assembly	GO:0042255	GO:BP	0.041	18	1509	7	0.0046	0.39	4	15468
Ribosome	KEGG:03010	KEGG	4.3e-12	102	707	43	0.061	0.42	3.4	5714
DNA replication	KEGG:03030	KEGG	6.4e-07	30	707	17	0.024	0.57	4.6	5714
Mismatch repair	KEGG:03430	KEGG	0.00017	16	707	10	0.014	0.62	5.1	5714
Aminoacyl-tRNA biosynthesis	KEGG:00970	KEGG	0.002	36	707	14	0.02	0.39	3.1	5714
Nucleotide excision repair	KEGG:03420	KEGG	0.0083	46	707	15	0.021	0.33	2.6	5714
Protein processing in endoplasmic reticulum	KEGG:04141	KEGG	0.0083	163	707	36	0.051	0.22	1.8	5714
Cytoplasmic ribosomal proteins	WP:WP324	WP	2.2e-09	60	221	31	0.14	0.52	3.2	1383
DNA replication	WP:WP451	WP	0.00021	33	221	16	0.072	0.48	3	1383

### Sheet: Table S4
Supplementary Table S4 - Results of the standard functional enrichment analysis (simplenrich()) with the entire deregulated gene list from the rat liver dataset as input. Each row details a significantly enriched biological term* (function/pathway), with the following information: short term name (term_name), unique identifier (term_id), database abbreviation (source), FDR-corrected hypergeometric p-value (p_value), total genes annotated to the term (term_size), number of queried genes found in the database (input gene list) (query_size), number of queried genes annotated to this term (involved genes) (intersection_size), proportion of queried genes annotated to the term (intersection size/query size) (precision), proportion of the term's genes found among the queried genes (intersection size/term size) (recall), enrichment ratio ((intersection size/query size)/(term_size/effective_domain_size)) (enrichment_ratio), and total database gene count used for hypergeometric testing (background gene list) (effective_domain_size). *All significantly enriched GO terms are also highlighted (i.e., driver terms).
term_name	term_id	source	p_value	term_size	query_size	intersection_size	precision	recall	enrichment_ratio	effective_domain_size
ribosome biogenesis	GO:0042254	GO:BP	9.2e-07	26	626	24	0.038	0.92	2.9	1957
Fatty acid degradation	KEGG:00071	KEGG	0.00055	24	494	19	0.038	0.79	2.5	1573
Fatty acid metabolism	KEGG:01212	KEGG	0.014	25	494	17	0.034	0.68	2.2	1573
Ribosome biogenesis in eukaryotes	KEGG:03008	KEGG	0.014	15	494	12	0.024	0.8	2.5	1573
Peroxisome	KEGG:04146	KEGG	0.014	27	494	18	0.036	0.67	2.1	1573
Beta oxidation meta pathway	WP:WP372	WP	0.022	15	254	12	0.047	0.8	2.4	774

### Sheet: Table S5
Supplementary Table S5 - Summary of key values from the PPI network construction and the clustering process for each dataset application of Cluefish. This includes the number of proteins (nodes) and interactions (edges) in the network, the total clusters formed, and the number of proteins and corresponding genes (Ensembl gene IDs) used in the clustering.
Category	Value
	Zebrafish	Rat liver	Poplar root
Proteins in PPI network	2213	746	3719
Interactions in PPI network	3477	829	15214
Clusters formed	204	117	180
Proteins part of clusters	789	421	1485

### Sheet: Table S6
Supplementary Table S6 - Summary of key values from the cluster-wise ORA for each dataset application of Cluefish. This includes values of clusters and genes participating in functional enrichment, the enriched biological functions in GO:BP, KEGG and WP, both before and after applying all Cluefish filters: size filter, biological function size filter, and enrichment gene count filter.
Category	Zebrafish		Rat liver		Poplar root
	Pre-filter	Post-filter	Pre-filter	Post-filter	Pre-filter	Post-filter
Clusters in enrichment	52	47	11	11	65	19
Genes in enrichment	316	286	94	93	173	71
Enriched GO:BP functions	114	41	39	17	146	20
Enriched KEGG functions	91	51	98	68	47	10
Enriched WP functions	18	10	128	8	NA	NA

### Sheet: Table S7
Supplementary Table S7 - Initial functional enrichment analysis results without clustrenrich() filters, prior to cluster fusion and lonely gene fishing for the rat liver dataset. Each row details a significantly enriched biological term* (function/pathway) and its associated cluster, with the following information: cluster number (query), short term name (term_name), unique identifier (term_id), database abbreviation (source), FDR-corrected hypergeometric p-value (p_value), total genes annotated to the term (term_size), number of cluster genes found in the database (input gene list) (query_size), number of cluster genes annotated to this term (involved genes) (intersection_size), proportion of cluster genes annotated to the term (intersection size/query size) (precision), proportion of the term's genes found in the cluster (intersection size/term size) (recall), enrichment ratio ((intersection size/query size)/(term_size/effective_domain_size)) (enrichment_ratio), and total database gene count used for hypergeometric testing (background gene list) (effective_domain_size). *All significantly enriched GO terms are also highlighted (i.e., driver terms).
query	term_name	term_id	source	p_value	term_size	query_size	intersection_size	precision	recall	enrichment_ratio	effective_domain_size
1	ribosome biogenesis	GO:0042254	GO:BP	8.2e-19	26	21	13	0.62	0.5	47	1957
1	Ribosome biogenesis in eukaryotes	KEGG:03008	KEGG	2.1e-17	15	8	8	1	0.53	100	1573
2	organic acid catabolic process	GO:0016054	GO:BP	1.4e-15	56	14	12	0.86	0.21	30	1957
2	Fatty acid degradation	KEGG:00071	KEGG	7.4e-19	24	17	12	0.71	0.5	46	1573
2	Valine, leucine and isoleucine degradation	KEGG:00280	KEGG	7.4e-19	25	17	12	0.71	0.48	44	1573
2	Fatty acid metabolism	KEGG:01212	KEGG	1.8e-14	25	17	10	0.59	0.4	37	1573
2	PPAR signaling pathway	KEGG:03320	KEGG	0.00026	43	17	5	0.29	0.12	11	1573
2	Propanoate metabolism	KEGG:00640	KEGG	0.00044	10	17	3	0.18	0.3	28	1573
2	Butanoate metabolism	KEGG:00650	KEGG	0.00052	11	17	3	0.18	0.27	25	1573
2	Fatty acid elongation	KEGG:00062	KEGG	0.0006	12	17	3	0.18	0.25	23	1573
2	beta-Alanine metabolism	KEGG:00410	KEGG	0.00069	13	17	3	0.18	0.23	21	1573
2	Lysine degradation	KEGG:00310	KEGG	0.0012	16	17	3	0.18	0.19	17	1573
2	Tryptophan metabolism	KEGG:00380	KEGG	0.002	20	17	3	0.18	0.15	14	1573
2	Peroxisome	KEGG:04146	KEGG	0.0044	27	17	3	0.18	0.11	10	1573
2	Biosynthesis of unsaturated fatty acids	KEGG:01040	KEGG	0.013	13	17	2	0.12	0.15	14	1573
2	Alcoholic liver disease	KEGG:04936	KEGG	0.041	63	17	3	0.18	0.048	4.4	1573
2	Beta oxidation meta pathway	WP:WP372	WP	3.6e-07	15	8	5	0.62	0.33	32	774
2	Tryptophan metabolism	WP:WP270	WP	0.00092	18	8	3	0.38	0.17	16	774
2	Fatty acid biosynthesis	WP:WP504	WP	0.0086	13	8	2	0.25	0.15	15	774
3	activation of innate immune response	GO:0002218	GO:BP	0.0037	48	8	4	0.5	0.083	20	1957
3	superoxide metabolic process	GO:0006801	GO:BP	0.0037	20	8	3	0.38	0.15	37	1957
3	positive regulation of tumor necrosis factor production	GO:0032760	GO:BP	0.0044	24	8	3	0.38	0.12	31	1957
3	protein folding	GO:0006457	GO:BP	0.036	25	8	2	0.25	0.08	20	1957
3	cellular response to lipid	GO:0071396	GO:BP	0.044	95	8	3	0.38	0.032	7.7	1957
3	Lipid and atherosclerosis	KEGG:05417	KEGG	0.0024	102	8	5	0.62	0.049	9.6	1573
4	translation	GO:0006412	GO:BP	3.9e-11	49	9	8	0.89	0.16	36	1957
4	ribosome biogenesis	GO:0042254	GO:BP	0.021	26	9	2	0.22	0.077	17	1957
4	Ribosome	KEGG:03010	KEGG	5.6e-17	14	8	8	1	0.57	110	1573
4	Coronavirus disease - COVID-19	KEGG:05171	KEGG	2.7e-10	80	8	8	1	0.1	20	1573
5	G protein-coupled receptor signaling pathway	GO:0007186	GO:BP	3.5e-06	89	9	7	0.78	0.079	17	1957
5	regulation of blood pressure	GO:0008217	GO:BP	0.022	26	9	3	0.33	0.12	25	1957
5	embryonic limb morphogenesis	GO:0030326	GO:BP	0.025	13	9	2	0.22	0.15	33	1957
5	cranial skeletal system development	GO:1904888	GO:BP	0.025	13	9	2	0.22	0.15	33	1957
5	ossification	GO:0001503	GO:BP	0.025	51	9	3	0.33	0.059	13	1957
5	skeletal system development	GO:0001501	GO:BP	0.03	60	9	3	0.33	0.05	11	1957
5	multicellular organism growth	GO:0035264	GO:BP	0.037	25	9	2	0.22	0.08	17	1957
5	positive regulation of cold-induced thermogenesis	GO:0120162	GO:BP	0.046	29	9	2	0.22	0.069	15	1957
5	Renin secretion	KEGG:04924	KEGG	0.0015	17	6	3	0.5	0.18	46	1573
5	Apelin signaling pathway	KEGG:04371	KEGG	0.0072	54	6	3	0.5	0.056	15	1573
5	Adrenergic signaling in cardiomyocytes	KEGG:04261	KEGG	0.0072	40	6	3	0.5	0.075	20	1573
5	Neuroactive ligand-receptor interaction	KEGG:04080	KEGG	0.0072	51	6	3	0.5	0.059	15	1573
5	Sphingolipid signaling pathway	KEGG:04071	KEGG	0.0072	47	6	3	0.5	0.064	17	1573
5	cGMP-PKG signaling pathway	KEGG:04022	KEGG	0.0072	43	6	3	0.5	0.07	18	1573
5	Cushing syndrome	KEGG:04934	KEGG	0.0072	53	6	3	0.5	0.057	15	1573
5	Rap1 signaling pathway	KEGG:04015	KEGG	0.014	71	6	3	0.5	0.042	11	1573
5	Chemokine signaling pathway	KEGG:04062	KEGG	0.014	74	6	3	0.5	0.041	11	1573
5	Gastric acid secretion	KEGG:04971	KEGG	0.016	20	6	2	0.33	0.1	26	1573
5	Long-term depression	KEGG:04730	KEGG	0.016	21	6	2	0.33	0.095	25	1573
5	Melanogenesis	KEGG:04916	KEGG	0.021	26	6	2	0.33	0.077	20	1573
5	Aldosterone synthesis and secretion	KEGG:04925	KEGG	0.021	29	6	2	0.33	0.069	18	1573
5	Cortisol synthesis and secretion	KEGG:04927	KEGG	0.021	28	6	2	0.33	0.071	19	1573
5	Circadian entrainment	KEGG:04713	KEGG	0.021	29	6	2	0.33	0.069	18	1573
5	Parathyroid hormone synthesis, secretion and action	KEGG:04928	KEGG	0.022	31	6	2	0.33	0.065	17	1573
5	Vascular smooth muscle contraction	KEGG:04270	KEGG	0.023	32	6	2	0.33	0.062	16	1573
5	Retrograde endocannabinoid signaling	KEGG:04723	KEGG	0.023	33	6	2	0.33	0.061	16	1573
5	Glutamatergic synapse	KEGG:04724	KEGG	0.024	35	6	2	0.33	0.057	15	1573
5	Cholinergic synapse	KEGG:04725	KEGG	0.024	36	6	2	0.33	0.056	15	1573
5	Gap junction	KEGG:04540	KEGG	0.025	37	6	2	0.33	0.054	14	1573
5	Serotonergic synapse	KEGG:04726	KEGG	0.025	38	6	2	0.33	0.053	14	1573
5	Phospholipase D signaling pathway	KEGG:04072	KEGG	0.029	43	6	2	0.33	0.047	12	1573
5	Oxytocin signaling pathway	KEGG:04921	KEGG	0.029	44	6	2	0.33	0.045	12	1573
5	Dopaminergic synapse	KEGG:04728	KEGG	0.029	44	6	2	0.33	0.045	12	1573
5	Estrogen signaling pathway	KEGG:04915	KEGG	0.037	51	6	2	0.33	0.039	10	1573
5	Growth hormone synthesis, secretion and action	KEGG:04935	KEGG	0.037	52	6	2	0.33	0.038	10	1573
5	Platelet activation	KEGG:04611	KEGG	0.038	53	6	2	0.33	0.038	9.9	1573
5	Chagas disease	KEGG:05142	KEGG	0.047	61	6	2	0.33	0.033	8.6	1573
5	Angiotensin II signaling acute in thick ascending limbs	WP:WP3887	WP	0.013	11	4	2	0.5	0.18	35	774
6	proteolysis involved in protein catabolic process	GO:0051603	GO:BP	4.8e-06	82	5	5	1	0.061	24	1957
6	Proteasome	KEGG:03050	KEGG	5.3e-13	12	6	6	1	0.5	130	1573
6	Spinocerebellar ataxia	KEGG:05017	KEGG	2.9e-07	40	6	5	0.83	0.12	33	1573
6	Parkinson disease	KEGG:05012	KEGG	2e-06	63	6	5	0.83	0.079	21	1573
6	Huntington disease	KEGG:05016	KEGG	2e-06	66	6	5	0.83	0.076	20	1573
6	Amyotrophic lateral sclerosis	KEGG:05014	KEGG	3.7e-06	80	6	5	0.83	0.062	16	1573
6	Prion disease	KEGG:05020	KEGG	3.7e-06	81	6	5	0.83	0.062	16	1573
6	Alzheimer disease	KEGG:05010	KEGG	1.2e-05	105	6	5	0.83	0.048	12	1573
6	Pathways of neurodegeneration - multiple diseases	KEGG:05022	KEGG	2.2e-05	122	6	5	0.83	0.041	11	1573
6	Epstein-Barr virus infection	KEGG:05169	KEGG	0.0048	94	6	3	0.5	0.032	8.4	1573
6	Proteasome degradation	WP:WP302	WP	1e-08	12	6	5	0.83	0.42	54	774
7	regulation of mitochondrial membrane potential	GO:0051881	GO:BP	0.032	22	7	2	0.29	0.091	25	1957
7	cellular response to UV	GO:0034644	GO:BP	0.039	25	7	2	0.29	0.08	22	1957
7	intrinsic apoptotic signaling pathway in response to DNA damage	GO:0008630	GO:BP	0.043	29	7	2	0.29	0.069	19	1957
7	Apoptosis	KEGG:04210	KEGG	1.6e-06	65	7	6	0.86	0.092	21	1573
7	Apoptosis - multiple species	KEGG:04215	KEGG	0.0011	17	7	3	0.43	0.18	40	1573
7	Platinum drug resistance	KEGG:01524	KEGG	0.0085	38	7	3	0.43	0.079	18	1573
7	Transcriptional misregulation in cancer	KEGG:05202	KEGG	0.021	58	7	3	0.43	0.052	12	1573
7	Herpes simplex virus 1 infection	KEGG:05168	KEGG	0.021	63	7	3	0.43	0.048	11	1573
7	Measles	KEGG:05162	KEGG	0.021	65	7	3	0.43	0.046	10	1573
7	Human immunodeficiency virus 1 infection	KEGG:05170	KEGG	0.025	73	7	3	0.43	0.041	9.2	1573
7	MicroRNAs in cancer	KEGG:05206	KEGG	0.026	77	7	3	0.43	0.039	8.8	1573
8	superoxide metabolic process	GO:0006801	GO:BP	0.017	20	7	3	0.43	0.15	42	1957
8	cellular respiration	GO:0045333	GO:BP	0.03	30	7	3	0.43	0.1	28	1957
8	response to activity	GO:0014823	GO:BP	0.047	11	7	2	0.29	0.18	51	1957
8	Huntington disease	KEGG:05016	KEGG	0.00096	66	6	4	0.67	0.061	16	1573
8	Peroxisome	KEGG:04146	KEGG	0.046	27	6	2	0.33	0.074	19	1573
8	Longevity regulating pathway - multiple species	KEGG:04213	KEGG	0.046	32	6	2	0.33	0.062	16	1573
8	Oxidative stress response	WP:WP173	WP	0.00081	18	6	3	0.5	0.17	22	774
8	Nuclear factor erythroid derived 2 like 2 signaling pathway	WP:WP2376	WP	0.026	66	6	3	0.5	0.045	5.9	774
9	positive regulation of smooth muscle cell proliferation	GO:0048661	GO:BP	7e-06	19	4	4	1	0.21	100	1957
9	body fluid secretion	GO:0007589	GO:BP	0.0074	16	4	2	0.5	0.12	61	1957
9	phosphatidylinositol 3-kinase/protein kinase B signal transduction	GO:0043491	GO:BP	0.022	57	4	2	0.5	0.035	17	1957
9	mitochondrion organization	GO:0007005	GO:BP	0.027	70	4	2	0.5	0.029	14	1957
9	MAPK cascade	GO:0000165	GO:BP	0.041	112	4	2	0.5	0.018	8.7	1957
9	negative regulation of transcription by RNA polymerase II	GO:0000122	GO:BP	0.041	110	4	2	0.5	0.018	8.9	1957
9	positive regulation of release of cytochrome c from mitochondria	GO:0090200	GO:BP	0.044	10	4	1	0.25	0.1	49	1957
9	homeostasis of number of cells within a tissue	GO:0048873	GO:BP	0.044	10	4	1	0.25	0.1	49	1957
9	cellular response to cadmium ion	GO:0071276	GO:BP	0.047	11	4	1	0.25	0.091	44	1957
9	positive regulation of transport	GO:0051050	GO:BP	0.047	125	4	2	0.5	0.016	7.8	1957
9	phospholipase C-activating G protein-coupled receptor signaling pathway	GO:0007200	GO:BP	0.049	12	4	1	0.25	0.083	41	1957
9	Relaxin signaling pathway	KEGG:04926	KEGG	0.0003	56	5	4	0.8	0.071	22	1573
9	Fluid shear stress and atherosclerosis	KEGG:05418	KEGG	0.00039	71	5	4	0.8	0.056	18	1573
9	Bladder cancer	KEGG:05219	KEGG	0.00055	26	5	3	0.6	0.12	36	1573
9	AGE-RAGE signaling pathway in diabetic complications	KEGG:04933	KEGG	0.0058	62	5	3	0.6	0.048	15	1573
9	Proteoglycans in cancer	KEGG:05205	KEGG	0.0082	80	5	3	0.6	0.038	12	1573
9	Endocrine resistance	KEGG:01522	KEGG	0.038	51	5	2	0.4	0.039	12	1573
9	Leukocyte transendothelial migration	KEGG:04670	KEGG	0.038	42	5	2	0.4	0.048	15	1573
9	Estrogen signaling pathway	KEGG:04915	KEGG	0.038	51	5	2	0.4	0.039	12	1573
9	HIF-1 signaling pathway	KEGG:04066	KEGG	0.038	52	5	2	0.4	0.038	12	1573
9	IL-17 signaling pathway	KEGG:04657	KEGG	0.038	46	5	2	0.4	0.043	14	1573
9	TNF signaling pathway	KEGG:04668	KEGG	0.039	55	5	2	0.4	0.036	11	1573
9	Diabetic cardiomyopathy	KEGG:05415	KEGG	0.044	61	5	2	0.4	0.033	10	1573
10	translational initiation	GO:0006413	GO:BP	0.00052	11	5	3	0.6	0.27	110	1957
10	cellular response to amino acid starvation	GO:0034198	GO:BP	0.013	11	5	2	0.4	0.18	71	1957
10	Protein processing in endoplasmic reticulum	KEGG:04141	KEGG	0.0059	38	5	3	0.6	0.079	25	1573
11	G1/S transition of mitotic cell cycle	GO:0000082	GO:BP	0.0003	37	6	4	0.67	0.11	35	1957
11	positive regulation of fibroblast proliferation	GO:0048146	GO:BP	0.00094	17	6	3	0.5	0.18	58	1957
11	signal transduction by p53 class mediator	GO:0072331	GO:BP	0.02	32	6	2	0.33	0.062	20	1957
11	response to xenobiotic stimulus	GO:0009410	GO:BP	0.043	59	6	2	0.33	0.034	11	1957
11	Cell cycle	KEGG:04110	KEGG	2.4e-07	74	6	6	1	0.081	21	1573
11	Cellular senescence	KEGG:04218	KEGG	2.4e-07	70	6	6	1	0.086	22	1573
11	Human papillomavirus infection	KEGG:05165	KEGG	2.1e-06	113	6	6	1	0.053	14	1573
11	Viral carcinogenesis	KEGG:05203	KEGG	2.2e-05	79	6	5	0.83	0.063	17	1573
11	p53 signaling pathway	KEGG:04115	KEGG	2.8e-05	36	6	4	0.67	0.11	29	1573
11	Epstein-Barr virus infection	KEGG:05169	KEGG	2.8e-05	94	6	5	0.83	0.053	14	1573
11	Glioma	KEGG:05214	KEGG	2.8e-05	36	6	4	0.67	0.11	29	1573
11	Melanoma	KEGG:05218	KEGG	2.8e-05	38	6	4	0.67	0.11	28	1573
11	Non-small cell lung cancer	KEGG:05223	KEGG	3.1e-05	40	6	4	0.67	0.1	26	1573
11	Chronic myeloid leukemia	KEGG:05220	KEGG	4.8e-05	47	6	4	0.67	0.085	22	1573
11	Pancreatic cancer	KEGG:05212	KEGG	4.8e-05	48	6	4	0.67	0.083	22	1573
11	Small cell lung cancer	KEGG:05222	KEGG	4.8e-05	48	6	4	0.67	0.083	22	1573
11	Cushing syndrome	KEGG:04934	KEGG	6.7e-05	53	6	4	0.67	0.075	20	1573
11	Breast cancer	KEGG:05224	KEGG	7.2e-05	55	6	4	0.67	0.073	19	1573
11	Hepatocellular carcinoma	KEGG:05225	KEGG	0.00013	65	6	4	0.67	0.062	16	1573
11	Hepatitis C	KEGG:05160	KEGG	0.0002	73	6	4	0.67	0.055	14	1573
11	Bladder cancer	KEGG:05219	KEGG	0.00024	26	6	3	0.5	0.12	30	1573
11	Kaposi sarcoma-associated herpesvirus infection	KEGG:05167	KEGG	0.00035	87	6	4	0.67	0.046	12	1573
11	Human cytomegalovirus infection	KEGG:05163	KEGG	0.00053	99	6	4	0.67	0.04	11	1573
11	Human T-cell leukemia virus 1 infection	KEGG:05166	KEGG	0.00057	102	6	4	0.67	0.039	10	1573
11	PI3K-Akt signaling pathway	KEGG:04151	KEGG	0.0013	127	6	4	0.67	0.031	8.3	1573
11	Endocrine resistance	KEGG:01522	KEGG	0.0014	51	6	3	0.5	0.059	15	1573
11	Measles	KEGG:05162	KEGG	0.0027	65	6	3	0.5	0.046	12	1573
11	Influenza A	KEGG:05164	KEGG	0.0035	72	6	3	0.5	0.042	11	1573
11	MicroRNAs in cancer	KEGG:05206	KEGG	0.0041	77	6	3	0.5	0.039	10	1573
11	JAK-STAT signaling pathway	KEGG:04630	KEGG	0.019	42	6	2	0.33	0.048	12	1573
11	Prostate cancer	KEGG:05215	KEGG	0.026	50	6	2	0.33	0.04	10	1573
11	Gastric cancer	KEGG:05226	KEGG	0.028	53	6	2	0.33	0.038	9.9	1573
11	G1 to S cell cycle control	WP:WP348	WP	2.3e-05	31	4	4	1	0.13	25	774
11	ATM signaling pathway	WP:WP654	WP	0.00013	15	4	3	0.75	0.2	39	774
11	Adipogenesis	WP:WP155	WP	0.0047	55	4	3	0.75	0.055	11	774
11	Genetic alterations of lung cancer	WP:WP1968	WP	0.0049	14	4	2	0.5	0.14	28	774
11	p53 pathway	WP:WP655	WP	0.009	21	4	2	0.5	0.095	18	774

### Sheet: Table S8
Supplementary Table S8 - Results of the cluster merging (clustrfusion()) and lonely gene fishing step (lonelyfishing()) for the rat liver dataset. Each row details a significantly enriched biological term (function/pathway) and its associated cluster, with the following information: cluster number before merge (old_clustr), cluster number after merge (new_clustr), short term name (term_name), term gene count (term_size), unique identifier (term_id) and the database abbreviation (source).
old_clustr	new_clustr	term_name	term_size	term_id	source
1	1	ribosome biogenesis	26	GO:0042254	GO:BP
2	2	organic acid catabolic process	56	GO:0016054	GO:BP
3	3	activation of innate immune response	48	GO:0002218	GO:BP
3	3	cellular response to lipid	95	GO:0071396	GO:BP
3	3	positive regulation of tumor necrosis factor production	24	GO:0032760	GO:BP
3	3	superoxide metabolic process	20	GO:0006801	GO:BP
4	4	ribosome biogenesis	26	GO:0042254	GO:BP
4	4	translation	49	GO:0006412	GO:BP
5	5	G protein-coupled receptor signaling pathway	89	GO:0007186	GO:BP
5	5	ossification	51	GO:0001503	GO:BP
5	5	regulation of blood pressure	26	GO:0008217	GO:BP
5	5	skeletal system development	60	GO:0001501	GO:BP
6	6	proteolysis involved in protein catabolic process	82	GO:0051603	GO:BP
8	8	cellular respiration	30	GO:0045333	GO:BP
8	8	superoxide metabolic process	20	GO:0006801	GO:BP
9	9	positive regulation of smooth muscle cell proliferation	19	GO:0048661	GO:BP
10	10	translational initiation	11	GO:0006413	GO:BP
11	11	G1/S transition of mitotic cell cycle	37	GO:0000082	GO:BP
11	11	positive regulation of fibroblast proliferation	17	GO:0048146	GO:BP

### Sheet: Table S9
Supplementary Table S9 - Results of the lonely cluster functional enrichment analysis (simplenrich()) for the rat liver dataset. Each row details a significantly enriched biological term* (function/pathway), with the following information: short term name (term_name), unique identifier (term_id), database abbreviation (source), FDR-corrected hypergeometric p-value (p_value), total genes annotated to the term (term_size), number of lonely genes found in the database (input gene list) (query_size), number of lonely genes annotated to this term (involved genes) (intersection_size), proportion of lonely genes annotated to the term (intersection size/query size) (precision), proportion of the term's genes found in the lonely cluster (intersection size/term size) (recall), the enrichment ratio ((intersection size/query size)/(term_size/effective_domain_size)) (enrichment_ratio), and total database gene count used for hypergeometric testing (background gene list) (effective_domain_size). *All significantly enriched GO terms are also highlighted (i.e., driver terms).
term_name	term_id	source	p_value	term_size	query_size	intersection_size	precision	recall	enrichment_ratio	effective_domain_size
IL 5 signaling pathway	WP:WP44	WP	0.018	35	117	14	0.12	0.4	2.6	774
Insulin signaling	WP:WP439	WP	0.025	57	117	18	0.15	0.32	2.1	774
IL 2 signaling pathway	WP:WP569	WP	0.025	35	117	13	0.11	0.37	2.5	774

### Sheet: Table S10
Supplementary Table S10 - Final gene clusters from the Cluefish workflow with associated summary BMD values for the rat liver dataset. Each row provides information for a gene cluster, including: cluster number (new_clustr) and the first, second, and third BMD quantiles (first_quartile, median, third_quartile, respectively) (unit = mg/kg).
new_clustr	first_quantile	median	third_quantile
1	2.3	5.1	6.3
2	3.2	5.1	5.1
3	0.035	1.9	14
4	0.61	1.1	3
5	1.1	1.6	2.6
6	2.5	2.8	3.2
7	7.1	8.3	13
8	1.9	2.5	9.5
9	3.7	8.9	10
10	1.4	2.6	11
11	0.24	0.24	3.5
Lonely	1.1	4.8	9.7

### Sheet: Table S11
Supplementary Table S11 - Results of the standard functional enrichment analysis (simplenrich()) with the entire deregulated gene list from the poplar root dataset as input. Each row details a significantly enriched biological term* (function/pathway), with the following information: short term name (term_name), unique identifier (term_id), database abbreviation (source), FDR-corrected hypergeometric p-value (p_value), total genes annotated to the term (term_size), number of queried genes found in the database (input gene list) (query_size), number of queried genes annotated to this term (involved genes) (intersection_size), proportion of queried genes annotated to the term (intersection size/query size) (precision), proportion of the term's genes found among the queried genes (intersection size/term size) (recall), enrichment ratio ((intersection size/query size)/(term_size/effective_domain_size)) (enrichment_ratio), and total database gene count used for hypergeometric testing (background gene list) (effective_domain_size). *All significantly enriched GO terms are also highlighted (i.e., driver terms).
term_name	term_id	source	p_value	term_size	query_size	intersection_size	precision	recall	enrichment_ratio	effective_domain_size
ribosome assembly	GO:0042255	GO:BP	7.8e-05	59	3551	31	0.0087	0.53	2.6	17703
cellular response to chemical stimulus	GO:0070887	GO:BP	0.00014	716	3551	200	0.056	0.28	1.4	17703
translation	GO:0006412	GO:BP	0.00049	728	3551	198	0.056	0.27	1.4	17703
cutin biosynthetic process	GO:0010143	GO:BP	0.00049	8	3551	8	0.0023	1	5	17703
cell junction organization	GO:0034330	GO:BP	0.0065	6	3551	6	0.0017	1	5	17703
cellular response to phosphate starvation	GO:0016036	GO:BP	0.0071	17	3551	11	0.0031	0.65	3.2	17703
sulfate transmembrane transport	GO:1902358	GO:BP	0.0093	15	3551	10	0.0028	0.67	3.3	17703
mitochondrial electron transport, ubiquinol to cytochrome c	GO:0006122	GO:BP	0.0093	15	3551	10	0.0028	0.67	3.3	17703
phosphate ion transport	GO:0006817	GO:BP	0.01	35	3551	17	0.0048	0.49	2.4	17703
thiosulfate transport	GO:0015709	GO:BP	0.02	7	3551	6	0.0017	0.86	4.3	17703
succinate transmembrane transport	GO:0071422	GO:BP	0.02	7	3551	6	0.0017	0.86	4.3	17703
oxaloacetate(2-) transmembrane transport	GO:1902356	GO:BP	0.02	7	3551	6	0.0017	0.86	4.3	17703
malate transmembrane transport	GO:0071423	GO:BP	0.042	10	3551	7	0.002	0.7	3.5	17703
Ribosome	KEGG:03010	KEGG	1.9e-10	236	648	101	0.16	0.43	1.9	2808

### Sheet: Table S12
Supplementary Table S12 - Intersection matrix of deregulated genes among highlighted and significantly enriched biological functions identified by standard functional enrichment analysis (simplenrich()) on the poplar root dataset. Colors indicate overlap intensity: white (0 genes), with a light to dark blue gradient representing progressive increases in shared gene counts.
	Ribosome
Ribosome	101	cell junction organization
cell junction organization	0	6	cellular response to chemical stimulus
cellular response to chemical stimulus	0	0	200	cellular response to phosphate starvation
cellular response to phosphate starvation	0	0	0	11	cutin biosynthetic process
cutin biosynthetic process	0	0	0	0	8	malate transmembrane transport
malate transmembrane transport	0	0	0	0	0	7	mitochondrial electron transport, ubiquinol to cytochrome c
mitochondrial electron transport, ubiquinol to cytochrome c	0	0	0	0	0	0	10	oxaloacetate(2-) transmembrane transport
oxaloacetate(2-) transmembrane transport	0	0	0	0	0	6	0	6	phosphate ion transport
phosphate ion transport	0	0	0	2	0	6	0	6	17	ribosome assembly
ribosome assembly	17	0	0	0	0	0	0	0	0	31	succinate transmembrane transport
succinate transmembrane transport	0	0	0	0	0	6	0	6	6	0	6	sulfate transmembrane transport
sulfate transmembrane transport	0	0	0	0	0	6	0	6	6	0	6	10	thiosulfate transport
thiosulfate transport	0	0	0	0	0	6	0	6	6	0	6	6	6	translation
translation	93	0	0	0	0	0	0	0	0	26	0	0	0	198

### Sheet: Table S13
Supplementary Table S13 - Initial functional enrichment analysis results without clustrenrich() filters, prior to cluster fusion and lonely gene fishing for the poplar root dataset. Each row details a significantly enriched biological term* (function/pathway) and its associated cluster, with the following information: cluster number (query), short term name (term_name), unique identifier (term_id), database abbreviation (source), FDR-corrected hypergeometric p-value (p_value), total genes annotated to the term (term_size), number of cluster genes found in the database (input gene list) (query_size), number of cluster genes annotated to this term (involved genes) (intersection_size), proportion of cluster genes annotated to the term (intersection size/query size) (precision), proportion of the term's genes found in the cluster (intersection size/term size) (recall), enrichment ratio ((intersection size/query size)/(term_size/effective_domain_size)) (enrichment_ratio), and total database gene count used for hypergeometric testing (background gene list) (effective_domain_size). *All significantly enriched GO terms are also highlighted (i.e., driver terms).
query	term_name	term_id	source	p_value	term_size	query_size	intersection_size	precision	recall	enrichment_ratio	effective_domain_size
1	translation	GO:0006412	GO:BP	0.0014	728	169	22	0.13	0.03	3.2	17703
1	Ribosome	KEGG:03010	KEGG	0.01	236	45	12	0.27	0.051	3.2	2808
1	iron ion transport	GO:0006826	GO:BP	0.042	26	169	4	0.024	0.15	16	17703
2	snRNA modification	GO:0040031	GO:BP	0.0064	4	45	2	0.044	0.5	200	17703
2	rRNA pseudouridine synthesis	GO:0031118	GO:BP	0.02	8	45	2	0.044	0.25	98	17703
4	Zeatin biosynthesis	KEGG:00908	KEGG	0.025	12	3	1	0.33	0.083	78	2808
4	Phenylpropanoid biosynthesis	KEGG:00940	KEGG	0.014	88	3	2	0.67	0.023	21	2808
4	Biosynthesis of secondary metabolites	KEGG:01110	KEGG	0.025	696	3	3	1	0.0043	4	2808
5	Glycerolipid metabolism	KEGG:00561	KEGG	0.0084	38	4	2	0.5	0.053	37	2808
6	response to oxidative stress	GO:0006979	GO:BP	0.011	214	13	3	0.23	0.014	19	17703
6	hydrogen peroxide metabolic process	GO:0042743	GO:BP	0.0047	116	13	3	0.23	0.026	35	17703
6	cellular response to toxic substance	GO:0097237	GO:BP	0.0047	143	13	3	0.23	0.021	29	17703
6	cell morphogenesis	GO:0000902	GO:BP	0.026	76	13	2	0.15	0.026	36	17703
7	Plant-pathogen interaction	KEGG:04626	KEGG	0.016	122	3	2	0.67	0.016	15	2808
7	Fatty acid elongation	KEGG:00062	KEGG	0.0011	23	3	2	0.67	0.087	81	2808
8	raffinose family oligosaccharide biosynthetic process	GO:0010325	GO:BP	0.044	4	17	1	0.059	0.25	260	17703
8	floral organ morphogenesis	GO:0048444	GO:BP	0.049	5	17	1	0.059	0.2	210	17703
8	'de novo' protein folding	GO:0006458	GO:BP	0.014	43	17	2	0.12	0.047	48	17703
8	citrate metabolic process	GO:0006101	GO:BP	0.049	5	17	1	0.059	0.2	210	17703
9	mRNA surveillance pathway	KEGG:03015	KEGG	0.046	65	1	1	1	0.015	43	2808
11	Butanoate metabolism	KEGG:00650	KEGG	0.043	12	2	1	0.5	0.083	120	2808
13	Ribosome	KEGG:03010	KEGG	0.014	236	2	2	1	0.0085	12	2808
14	Valine, leucine and isoleucine biosynthesis	KEGG:00290	KEGG	0.034	7	4	1	0.25	0.14	100	2808
14	Stilbenoid, diarylheptanoid and gingerol biosynthesis	KEGG:00945	KEGG	0.034	8	4	1	0.25	0.12	88	2808
14	Flavonoid biosynthesis	KEGG:00941	KEGG	0.0068	28	4	2	0.5	0.071	50	2808
14	C5-Branched dibasic acid metabolism	KEGG:00660	KEGG	0.034	4	4	1	0.25	0.25	180	2808
18	Valine, leucine and isoleucine biosynthesis	KEGG:00290	KEGG	0.0066	7	1	1	1	0.14	400	2808
18	Glucosinolate biosynthesis	KEGG:00966	KEGG	0.0057	2	1	1	1	0.5	1400	2808
18	C5-Branched dibasic acid metabolism	KEGG:00660	KEGG	0.0057	4	1	1	1	0.25	700	2808
18	2-Oxocarboxylic acid metabolism	KEGG:01210	KEGG	0.036	50	1	1	1	0.02	56	2808
19	regulation of autophagosome maturation	GO:1901096	GO:BP	0.036	2	12	1	0.083	0.5	740	17703
19	Phenylalanine, tyrosine and tryptophan biosynthesis	KEGG:00400	KEGG	0.0073	30	5	2	0.4	0.067	37	2808
19	Arginine biosynthesis	KEGG:00220	KEGG	0.0073	25	5	2	0.4	0.08	45	2808
19	amino acid metabolic process	GO:0006520	GO:BP	0.023	428	12	4	0.33	0.0093	14	17703
19	Alanine, aspartate and glutamate metabolism	KEGG:00250	KEGG	0.0073	31	5	2	0.4	0.065	36	2808
20	Biosynthesis of various plant secondary metabolites	KEGG:00999	KEGG	0.02	19	1	1	1	0.053	150	2808
24	S-glycoside catabolic process	GO:0016145	GO:BP	0.05	3	10	1	0.1	0.33	590	17703
24	Rho protein signal transduction	GO:0007266	GO:BP	0.05	6	10	1	0.1	0.17	300	17703
24	purine nucleoside transmembrane transport	GO:0015860	GO:BP	0.05	6	10	1	0.1	0.17	300	17703
24	purine nucleobase transmembrane transport	GO:1904823	GO:BP	0.05	7	10	1	0.1	0.14	250	17703
24	Flavonoid biosynthesis	KEGG:00941	KEGG	0.04	28	1	1	1	0.036	100	2808
25	positive regulation of mitotic metaphase/anaphase transition	GO:0045842	GO:BP	0.048	7	8	1	0.12	0.14	320	17703
25	glycerophospholipid catabolic process	GO:0046475	GO:BP	0.048	2	8	1	0.12	0.5	1100	17703
25	chloroplast RNA modification	GO:1900865	GO:BP	0.05	8	8	1	0.12	0.12	280	17703
26	RNA degradation	KEGG:03018	KEGG	0.032	45	1	1	1	0.022	62	2808
27	hormone-mediated signaling pathway	GO:0009755	GO:BP	0.0032	496	6	3	0.5	0.006	18	17703
27	amino acid transmembrane transport	GO:0003333	GO:BP	0.0032	76	6	2	0.33	0.026	78	17703
31	UDP biosynthetic process	GO:0006225	GO:BP	0.021	4	8	1	0.12	0.25	550	17703
31	nucleoside monophosphate phosphorylation	GO:0046940	GO:BP	0.04	13	8	1	0.12	0.077	170	17703
32	Pyruvate metabolism	KEGG:00620	KEGG	0.046	58	1	1	1	0.017	48	2808
32	Lipoic acid metabolism	KEGG:00785	KEGG	0.046	25	1	1	1	0.04	110	2808
32	Citrate cycle (TCA cycle)	KEGG:00020	KEGG	0.046	41	1	1	1	0.024	68	2808
32	2-Oxocarboxylic acid metabolism	KEGG:01210	KEGG	0.046	50	1	1	1	0.02	56	2808
33	Fructose and mannose metabolism	KEGG:00051	KEGG	0.044	41	1	1	1	0.024	68	2808
35	tripeptide transport	GO:0042939	GO:BP	0.049	14	7	1	0.14	0.071	180	17703
35	gibberellin catabolic process	GO:0045487	GO:BP	0.043	6	7	1	0.14	0.17	420	17703
35	dipeptide transmembrane transport	GO:0035442	GO:BP	0.049	14	7	1	0.14	0.071	180	17703
35	'de novo' IMP biosynthetic process	GO:0006189	GO:BP	0.049	13	7	1	0.14	0.077	190	17703
35	adenine metabolic process	GO:0046083	GO:BP	0.043	5	7	1	0.14	0.2	510	17703
36	Protein export	KEGG:03060	KEGG	0.041	38	1	1	1	0.026	74	2808
40	sulfate assimilation	GO:0000103	GO:BP	0.048	14	4	1	0.25	0.071	320	17703
40	inositol phosphate metabolic process	GO:0043647	GO:BP	0.048	17	4	1	0.25	0.059	260	17703
40	cellulose catabolic process	GO:0030245	GO:BP	0.048	19	4	1	0.25	0.053	230	17703
41	regulation of translational termination	GO:0006449	GO:BP	0.026	5	5	1	0.2	0.2	710	17703
41	Group II intron splicing	GO:0000373	GO:BP	0.03	22	5	1	0.2	0.045	160	17703
41	chloroplast mRNA processing	GO:0010239	GO:BP	0.026	3	5	1	0.2	0.33	1200	17703
43	RNA degradation	KEGG:03018	KEGG	0.032	45	1	1	1	0.022	62	2808
44	Polycomb repressive complex	KEGG:03083	KEGG	0.019	26	1	1	1	0.038	110	2808
46	vesicle transport along actin filament	GO:0030050	GO:BP	0.041	9	5	1	0.2	0.11	390	17703
46	oxylipin biosynthetic process	GO:0031408	GO:BP	0.041	15	5	1	0.2	0.067	240	17703
46	jasmonic acid biosynthetic process	GO:0009695	GO:BP	0.041	10	5	1	0.2	0.1	350	17703
47	sphingosine metabolic process	GO:0006670	GO:BP	0.035	9	5	1	0.2	0.11	390	17703
47	sphingolipid catabolic process	GO:0030149	GO:BP	0.035	7	5	1	0.2	0.14	510	17703
47	long-chain fatty acid biosynthetic process	GO:0042759	GO:BP	0.035	12	5	1	0.2	0.083	300	17703
47	gibberellin biosynthetic process	GO:0009686	GO:BP	0.035	7	5	1	0.2	0.14	510	17703
47	Diterpenoid biosynthesis	KEGG:00904	KEGG	0.01	7	1	1	1	0.14	400	2808
48	response to hydrogen peroxide	GO:0042542	GO:BP	0.05	23	5	1	0.2	0.043	150	17703
48	protein complex oligomerization	GO:0051259	GO:BP	0.05	27	5	1	0.2	0.037	130	17703
48	peptidyl-arginine methylation	GO:0018216	GO:BP	0.05	11	5	1	0.2	0.091	320	17703
48	negative regulation of phosphorelay signal transduction system	GO:0070298	GO:BP	0.05	12	5	1	0.2	0.083	300	17703
48	microtubule nucleation	GO:0007020	GO:BP	0.05	15	5	1	0.2	0.067	240	17703
48	cytoplasmic microtubule organization	GO:0031122	GO:BP	0.05	21	5	1	0.2	0.048	170	17703
51	TOR signaling	GO:0031929	GO:BP	0.034	8	5	1	0.2	0.12	440	17703
51	regulation of post-embryonic root development	GO:2000069	GO:BP	0.014	2	5	1	0.2	0.5	1800	17703
51	negative regulation of macroautophagy	GO:0016242	GO:BP	0.014	2	5	1	0.2	0.5	1800	17703
51	jasmonic acid biosynthetic process	GO:0009695	GO:BP	0.034	10	5	1	0.2	0.1	350	17703
53	Phosphonate and phosphinate metabolism	KEGG:00440	KEGG	0.014	4	2	1	0.5	0.25	350	2808
54	mitotic recombination	GO:0006312	GO:BP	0.026	8	6	1	0.17	0.12	370	17703
54	DNA strand invasion	GO:0042148	GO:BP	0.022	4	6	1	0.17	0.25	740	17703
54	DNA recombinase assembly	GO:0000730	GO:BP	0.013	2	6	1	0.17	0.5	1500	17703
54	cytoplasmic translational initiation	GO:0002183	GO:BP	0.0055	35	6	2	0.33	0.057	170	17703
54	cell-cell signaling involved in cell fate commitment	GO:0045168	GO:BP	0.049	18	6	1	0.17	0.056	160	17703
54	cell differentiation	GO:0030154	GO:BP	0.023	212	6	2	0.33	0.0094	28	17703
56	translesion synthesis	GO:0019985	GO:BP	0.021	6	7	1	0.14	0.17	420	17703
56	spliceosomal complex disassembly	GO:0000390	GO:BP	0.021	5	7	1	0.14	0.2	510	17703
56	polyketide biosynthetic process	GO:0030639	GO:BP	0.021	8	7	1	0.14	0.12	320	17703
56	phosphoglycerate transmembrane transport	GO:0015713	GO:BP	0.021	8	7	1	0.14	0.12	320	17703
56	methylglyoxal catabolic process	GO:0051596	GO:BP	0.021	4	7	1	0.14	0.25	630	17703
58	protein homooligomerization	GO:0051260	GO:BP	0.016	12	3	1	0.33	0.083	490	17703
58	G1/S transition of mitotic cell cycle	GO:0000082	GO:BP	0.016	8	3	1	0.33	0.12	740	17703
59	Ribosome biogenesis in eukaryotes	KEGG:03008	KEGG	0.029	41	1	1	1	0.024	68	2808
59	endonucleolytic cleavage of tricistronic rRNA transcript (SSU-rRNA, 5.8S rRNA, LSU-rRNA)	GO:0000479	GO:BP	0.048	10	5	1	0.2	0.1	350	17703
60	response to hypoxia	GO:0001666	GO:BP	0.029	9	6	1	0.17	0.11	330	17703
60	peptidyl-cysteine oxidation	GO:0018171	GO:BP	0.029	6	6	1	0.17	0.17	490	17703
62	RNA degradation	KEGG:03018	KEGG	0.032	45	1	1	1	0.022	62	2808
62	retrograde vesicle-mediated transport, Golgi to endoplasmic reticulum	GO:0006890	GO:BP	0.049	37	4	1	0.25	0.027	120	17703
62	protein retention in ER lumen	GO:0006621	GO:BP	0.044	14	4	1	0.25	0.071	320	17703
62	defense response	GO:0006952	GO:BP	0.049	715	4	2	0.5	0.0028	12	17703
63	vesicle docking involved in exocytosis	GO:0006904	GO:BP	0.011	7	4	1	0.25	0.14	630	17703
63	regulation of sphingolipid biosynthetic process	GO:0090153	GO:BP	0.011	4	4	1	0.25	0.25	1100	17703
63	intracellular sphingolipid homeostasis	GO:0090156	GO:BP	0.011	4	4	1	0.25	0.25	1100	17703
64	Nucleotide excision repair	KEGG:03420	KEGG	0.032	32	2	1	0.5	0.031	44	2808
64	carbohydrate transmembrane transport	GO:0034219	GO:BP	0.048	62	3	1	0.33	0.016	95	17703
64	Basal transcription factors	KEGG:03022	KEGG	0.032	22	2	1	0.5	0.045	64	2808
64	ATP-dependent chromatin remodeling	KEGG:03082	KEGG	0.032	34	2	1	0.5	0.029	41	2808
65	protein localization to chromatin	GO:0071168	GO:BP	0.0087	4	4	1	0.25	0.25	1100	17703
65	potassium ion transmembrane transport	GO:0071805	GO:BP	0.039	61	4	1	0.25	0.016	73	17703
65	plant-type cell wall cellulose metabolic process	GO:0052541	GO:BP	0.0087	5	4	1	0.25	0.2	890	17703
65	activation of GTPase activity	GO:0090630	GO:BP	0.018	12	4	1	0.25	0.083	370	17703
67	Golgi calcium ion transport	GO:0032472	GO:BP	0.047	5	4	1	0.25	0.2	890	17703
67	Golgi calcium ion homeostasis	GO:0032468	GO:BP	0.047	5	4	1	0.25	0.2	890	17703
68	poly(A)+ mRNA export from nucleus	GO:0016973	GO:BP	0.04	11	4	1	0.25	0.091	400	17703
68	one-carbon metabolic process	GO:0006730	GO:BP	0.04	27	4	1	0.25	0.037	160	17703
68	glycine metabolic process	GO:0006544	GO:BP	0.04	23	4	1	0.25	0.043	190	17703
68	dihydrofolate metabolic process	GO:0046452	GO:BP	0.033	2	4	1	0.25	0.5	2200	17703
71	response to hexose	GO:0009746	GO:BP	0.027	11	4	1	0.25	0.091	400	17703
71	Pentose phosphate pathway	KEGG:00030	KEGG	0.044	30	1	1	1	0.033	94	2808
71	karyogamy	GO:0000741	GO:BP	0.027	7	4	1	0.25	0.14	630	17703
71	glycolytic process through fructose-6-phosphate	GO:0061615	GO:BP	0.027	9	4	1	0.25	0.11	490	17703
71	Fructose and mannose metabolism	KEGG:00051	KEGG	0.044	41	1	1	1	0.024	68	2808
71	fructose 6-phosphate metabolic process	GO:0006002	GO:BP	0.032	15	4	1	0.25	0.067	300	17703
71	double fertilization forming a zygote and endosperm	GO:0009567	GO:BP	0.027	11	4	1	0.25	0.091	400	17703
71	carbohydrate phosphorylation	GO:0046835	GO:BP	0.042	25	4	1	0.25	0.04	180	17703
72	Valine, leucine and isoleucine degradation	KEGG:00280	KEGG	0.036	30	1	1	1	0.033	94	2808
72	Glycine, serine and threonine metabolism	KEGG:00260	KEGG	0.036	48	1	1	1	0.021	58	2808
72	Cysteine and methionine metabolism	KEGG:00270	KEGG	0.039	69	1	1	1	0.014	41	2808
72	Alanine, aspartate and glutamate metabolism	KEGG:00250	KEGG	0.036	31	1	1	1	0.032	91	2808
72	2-Oxocarboxylic acid metabolism	KEGG:01210	KEGG	0.036	50	1	1	1	0.02	56	2808
76	pyrimidine nucleotide catabolic process	GO:0006244	GO:BP	0.0056	5	3	1	0.33	0.2	1200	17703
76	Pyrimidine metabolism	KEGG:00240	KEGG	0.036	36	1	1	1	0.028	78	2808
76	purine nucleoside transmembrane transport	GO:0015860	GO:BP	0.0056	6	3	1	0.33	0.17	980	17703
76	Nucleotide metabolism	KEGG:01232	KEGG	0.036	50	1	1	1	0.02	56	2808
76	DNA protection	GO:0042262	GO:BP	0.0056	4	3	1	0.33	0.25	1500	17703
76	cell-cell junction assembly	GO:0007043	GO:BP	0.0056	5	3	1	0.33	0.2	1200	17703
76	cell wall modification	GO:0042545	GO:BP	0.032	86	3	1	0.33	0.012	69	17703
78	ethylene-activated signaling pathway	GO:0009873	GO:BP	0.0013	71	3	2	0.67	0.028	170	17703
79	sequestering of calcium ion	GO:0051208	GO:BP	0.0029	5	1	1	1	0.2	3500	17703
79	phosphatidylinositol-mediated signaling	GO:0048015	GO:BP	0.0054	11	1	1	1	0.091	1600	17703
79	lipid catabolic process	GO:0016042	GO:BP	0.022	154	1	1	1	0.0065	110	17703
81	Glycerophospholipid metabolism	KEGG:00564	KEGG	0.044	49	1	1	1	0.02	57	2808
81	Glycerolipid metabolism	KEGG:00561	KEGG	0.044	38	1	1	1	0.026	74	2808
81	cutin biosynthetic process	GO:0010143	GO:BP	0.0023	8	1	1	1	0.12	2200	17703
84	hormone-mediated signaling pathway	GO:0009755	GO:BP	0.015	496	2	2	1	0.004	36	17703
85	tubulin complex assembly	GO:0007021	GO:BP	0.04	4	3	1	0.33	0.25	1500	17703
86	U1 snRNA 3'-end processing	GO:0034473	GO:BP	0.0058	3	2	1	0.5	0.33	3000	17703
86	polyadenylation-dependent mRNA catabolic process	GO:0071047	GO:BP	0.0058	3	2	1	0.5	0.33	3000	17703
88	fructose metabolic process	GO:0006000	GO:BP	0.03	13	2	1	0.5	0.077	680	17703
88	carbohydrate phosphorylation	GO:0046835	GO:BP	0.03	25	2	1	0.5	0.04	350	17703
89	small molecule catabolic process	GO:0044282	GO:BP	0.014	180	3	2	0.67	0.011	66	17703
89	pigment biosynthetic process	GO:0046148	GO:BP	0.04	156	3	1	0.33	0.0064	38	17703
91	Zeatin biosynthesis	KEGG:00908	KEGG	0.013	12	1	1	1	0.083	230	2808
91	cytokinin metabolic process	GO:0009690	GO:BP	0.046	39	2	1	0.5	0.026	230	17703
92	Vitamin B6 metabolism	KEGG:00750	KEGG	0.036	10	2	1	0.5	0.1	140	2808
92	toxin catabolic process	GO:0009407	GO:BP	0.008	8	3	1	0.33	0.12	740	17703
92	pyridoxal phosphate metabolic process	GO:0042822	GO:BP	0.008	6	3	1	0.33	0.17	980	17703
92	glutathione metabolic process	GO:0006749	GO:BP	0.035	80	3	1	0.33	0.012	74	17703
93	Zeatin biosynthesis	KEGG:00908	KEGG	0.033	12	2	1	0.5	0.083	120	2808
93	protein autophosphorylation	GO:0046777	GO:BP	0.033	69	2	1	0.5	0.014	130	17703
93	peptidyl-serine phosphorylation	GO:0018105	GO:BP	0.033	82	2	1	0.5	0.012	110	17703
93	macroautophagy	GO:0016236	GO:BP	0.033	52	2	1	0.5	0.019	170	17703
93	Autophagy - other	KEGG:04136	KEGG	0.033	23	2	1	0.5	0.043	61	2808
93	anthocyanin-containing compound biosynthetic process	GO:0009718	GO:BP	0.033	86	2	1	0.5	0.012	100	17703
96	response to abscisic acid	GO:0009737	GO:BP	0.049	124	3	1	0.33	0.0081	48	17703
96	endomembrane system organization	GO:0010256	GO:BP	0.042	71	3	1	0.33	0.014	83	17703
96	amine catabolic process	GO:0009310	GO:BP	0.011	9	3	1	0.33	0.11	660	17703
97	wax biosynthetic process	GO:0010025	GO:BP	0.01	3	3	1	0.33	0.33	2000	17703
97	translational elongation	GO:0006414	GO:BP	0.028	55	3	1	0.33	0.018	110	17703
97	post-embryonic root development	GO:0048528	GO:BP	0.01	11	3	1	0.33	0.091	540	17703
97	Peroxisome	KEGG:04146	KEGG	0.028	52	1	1	1	0.019	54	2808
97	long-chain fatty acid metabolic process	GO:0001676	GO:BP	0.021	38	3	1	0.33	0.026	160	17703
97	Fatty acid metabolism	KEGG:01212	KEGG	0.024	34	1	1	1	0.029	83	2808
97	Fatty acid degradation	KEGG:00071	KEGG	0.024	28	1	1	1	0.036	100	2808
97	Fatty acid biosynthesis	KEGG:00061	KEGG	0.024	19	1	1	1	0.053	150	2808
97	defense response to fungus	GO:0050832	GO:BP	0.04	83	3	1	0.33	0.012	71	17703
97	cutin biosynthetic process	GO:0010143	GO:BP	0.01	8	3	1	0.33	0.12	740	17703
99	tRNA wobble uridine modification	GO:0002098	GO:BP	0.044	17	4	1	0.25	0.059	260	17703
99	tRNA thio-modification	GO:0034227	GO:BP	0.018	4	4	1	0.25	0.25	1100	17703
99	Sulfur relay system	KEGG:04122	KEGG	0.0064	3	2	1	0.5	0.33	470	2808
99	response to oxygen-containing compound	GO:1901700	GO:BP	0.044	397	4	2	0.5	0.005	22	17703
99	response to oxidative stress	GO:0006979	GO:BP	0.018	214	4	2	0.5	0.0093	41	17703
99	response to hydrogen peroxide	GO:0042542	GO:BP	0.044	23	4	1	0.25	0.043	190	17703
99	protein urmylation	GO:0032447	GO:BP	0.018	2	4	1	0.25	0.5	2200	17703
99	protein complex oligomerization	GO:0051259	GO:BP	0.046	27	4	1	0.25	0.037	160	17703
101	primary root development	GO:0080022	GO:BP	0.038	2	4	1	0.25	0.5	2200	17703
103	cytoplasmic translation	GO:0002181	GO:BP	0.0039	102	4	2	0.5	0.02	87	17703
104	phosphatidic acid biosynthetic process	GO:0006654	GO:BP	0.015	8	2	1	0.5	0.12	1100	17703
105	oxidative phosphorylation	GO:0006119	GO:BP	0.019	49	2	1	0.5	0.02	180	17703
105	cytoplasmic translational elongation	GO:0002182	GO:BP	0.0081	3	2	1	0.5	0.33	3000	17703
106	response to hexose	GO:0009746	GO:BP	0.016	11	3	1	0.33	0.091	540	17703
106	response to ethylene	GO:0009723	GO:BP	0.049	97	3	1	0.33	0.01	61	17703
106	response to decreased oxygen levels	GO:0036293	GO:BP	0.016	9	3	1	0.33	0.11	660	17703
106	positive gravitropism	GO:0009958	GO:BP	0.016	2	3	1	0.33	0.5	3000	17703
106	phenylpropanoid biosynthetic process	GO:0009699	GO:BP	0.044	64	3	1	0.33	0.016	92	17703
106	auxin export across the plasma membrane	GO:0010315	GO:BP	0.016	11	3	1	0.33	0.091	540	17703
107	methionyl-tRNA aminoacylation	GO:0006431	GO:BP	0.034	3	3	1	0.33	0.33	2000	17703
111	xanthophyll cycle	GO:0010028	GO:BP	0.025	3	3	1	0.33	0.33	2000	17703
111	pentose-phosphate shunt, oxidative branch	GO:0009051	GO:BP	0.028	8	3	1	0.33	0.12	740	17703
111	glucose metabolic process	GO:0006006	GO:BP	0.039	57	3	1	0.33	0.018	100	17703
111	cytochrome complex assembly	GO:0017004	GO:BP	0.028	25	3	1	0.33	0.04	240	17703
111	cell redox homeostasis	GO:0045454	GO:BP	0.028	21	3	1	0.33	0.048	280	17703
112	response to oxidative stress	GO:0006979	GO:BP	0.048	214	2	1	0.5	0.0047	41	17703
112	Motor proteins	KEGG:04814	KEGG	0.033	47	1	1	1	0.021	60	2808
112	microtubule-based process	GO:0007017	GO:BP	0.048	224	2	1	0.5	0.0045	40	17703
112	hydrogen peroxide metabolic process	GO:0042743	GO:BP	0.048	116	2	1	0.5	0.0086	76	17703
112	cellular response to toxic substance	GO:0097237	GO:BP	0.048	143	2	1	0.5	0.007	62	17703
113	amide metabolic process	GO:0043603	GO:BP	0.013	204	3	2	0.67	0.0098	58	17703
115	protein localization to plasma membrane	GO:0072659	GO:BP	0.009	10	2	1	0.5	0.1	890	17703
115	nodulation	GO:0009877	GO:BP	0.0054	2	2	1	0.5	0.5	4400	17703

### Sheet: Table S14
Supplementary Table S14 - Results of the cluster merging (clustrfusion()) and lonely gene fishing step (lonelyfishing()) for the poplar root dataset. Each row details a significantly enriched biological term (function/pathway) and its associated cluster, with the following information: cluster number before merge (old_clustr), cluster number after merge (new_clustr), short term name (term_name), term gene count (term_size), unique identifier (term_id) and the database abbreviation (source).
old_clustr	new_clustr	term_name	term_size	term_id	source
1	1	iron ion transport	26	GO:0006826	GO:BP
1	1	translation	728	GO:0006412	GO:BP
2	2	rRNA pseudouridine synthesis	8	GO:0031118	GO:BP
6	6	cell morphogenesis	76	GO:0000902	GO:BP
6	6	cellular response to toxic substance	143	GO:0097237	GO:BP
6	6	hydrogen peroxide metabolic process	116	GO:0042743	GO:BP
6	6	response to oxidative stress	214	GO:0006979	GO:BP
8	8	'de novo' protein folding	43	GO:0006458	GO:BP
19	19	amino acid metabolic process	428	GO:0006520	GO:BP
27	27	amino acid transmembrane transport	76	GO:0003333	GO:BP
27	27	hormone-mediated signaling pathway	496	GO:0009755	GO:BP
54	54	cell differentiation	212	GO:0030154	GO:BP
54	54	cytoplasmic translational initiation	35	GO:0002183	GO:BP
62	62	defense response	715	GO:0006952	GO:BP
78	78	ethylene-activated signaling pathway	71	GO:0009873	GO:BP
84	84	hormone-mediated signaling pathway	496	GO:0009755	GO:BP
89	89	small molecule catabolic process	180	GO:0044282	GO:BP
99	99	response to oxidative stress	214	GO:0006979	GO:BP
99	99	response to oxygen-containing compound	397	GO:1901700	GO:BP
103	103	cytoplasmic translation	102	GO:0002181	GO:BP
112	112	cellular response to toxic substance	143	GO:0097237	GO:BP
112	112	hydrogen peroxide metabolic process	116	GO:0042743	GO:BP
112	112	response to oxidative stress	214	GO:0006979	GO:BP
113	113	amide metabolic process	204	GO:0043603	GO:BP

### Sheet: Table S15
Supplementary Table S15 - Results of the lonely cluster functional enrichment analysis (simplenrich()) for the poplar root dataset. Each row details a significantly enriched biological term* (function/pathway), with the following information: short term name (term_name), unique identifier (term_id), database abbreviation (source), FDR-corrected hypergeometric p-value (p_value), total genes annotated to the term (term_size), number of lonely genes found in the database (input gene list) (query_size), number of lonely genes annotated to this term (involved genes) (intersection_size), proportion of lonely genes annotated to the term (intersection size/query size) (precision), proportion of the term's genes found in the lonely cluster (intersection size/term size) (recall), the enrichment ratio ((intersection size/query size)/(term_size/effective_domain_size)) (enrichment_ratio), and total database gene count used for hypergeometric testing (background gene list) (effective_domain_size). *All significantly enriched GO terms are also highlighted (i.e., driver terms).
term_name	term_id	source	p_value	term_size	query_size	intersection_size	precision	recall	enrichment_ratio	effective_domain_size
hormone-mediated signaling pathway	GO:0009755	GO:BP	0.00021	496	2335	103	0.044	0.21	1.6	17703
cytoplasmic translation	GO:0002181	GO:BP	0.0087	102	2335	28	0.012	0.27	2.1	17703
mitochondrial electron transport, ubiquinol to cytochrome c	GO:0006122	GO:BP	0.017	15	2335	8	0.0034	0.53	4	17703
sulfate transmembrane transport	GO:1902358	GO:BP	0.017	15	2335	8	0.0034	0.53	4	17703
cellular response to phosphate starvation	GO:0016036	GO:BP	0.04	17	2335	8	0.0034	0.47	3.6	17703
Plant hormone signal transduction	KEGG:04075	KEGG	0.01	167	286	33	0.12	0.2	1.9	2808

### Sheet: Table S16
Supplementary Table S16 - Final gene clusters from the Cluefish workflow with associated summary BMD values for the poplar root dataset. Each row provides information for a gene cluster, including: cluster number (new_clustr) and the first, second, and third BMD quantiles (first_quartile, median, third_quartile, respectively) (unit = mg/kg).
new_clustr	first_quantile	median	third_quantile
1	300	440	1100
2	100	220	530
3	96	96	1000
4	800	810	810
5	450	1000	1000
6	84	590	1100
7	860	910	1300
8	730	1200	1500
9	68	97	380
10	82	90	1200
11	320	420	550
12	320	320	390
14	41	320	890
15	520	610	810
16	150	150	150
17	610	1000	1100
18	280	700	950
19	200	200	550
20	330	400	430
21	95	320	910
22	120	910	980
23	75	860	1000
24	63	180	670
25	300	420	850
26	89	680	1100
27	750	1200	1300
28	210	700	1100
29	170	400	980
30	450	920	1200
31	84	180	680
32	94	240	1100
33	65	96	710
34	470	1000	1200
35	240	520	860
36	73	500	1100
37	190	330	830
38	710	930	930
39	250	460	1100
40	810	880	990
41	79	430	930
42	430	970	970
43	140	450	980
44	84	660	1200
45	73	360	1200
46	370	800	1100
47	220	460	720
48	120	290	390
49	330	850	870
50	180	670	1000
51	92	140	380
52	200	890	1300
53	520	890	1100
54	760	850	990
55	100	190	950
56	360	950	1700
57	620	890	1000
58	540	990	1600
59	61	850	960
60	96	130	200
61	380	700	870
62	300	420	520
63	96	400	800
64	910	1200	1600
65	800	800	910
66	120	430	750
67	69	120	1200
68	110	990	990
69	320	1200	1200
70	550	920	1100
71	230	680	1200
72	400	490	1100
73	310	610	1100
74	76	1100	1100
75	340	880	1100
76	220	420	930
77	380	860	1000
78	920	1000	1300
79	90	130	410
80	81	150	510
81	47	89	930
82	450	1100	1200
83	180	640	1100
84	300	820	1300
85	130	450	710
86	380	1200	1200
87	850	1100	1100
88	1000	1100	1100
89	130	900	1000
90	660	930	970
91	970	1000	1100
92	1000	1100	1100
93	350	590	1000
94	190	510	910
95	55	120	120
96	250	570	570
97	90	820	830
98	670	990	1100
99	890	1300	1300
100	800	1200	1400
101	280	480	1000
102	27	73	1100
103	770	920	920
104	850	1300	1700
105	150	350	920
106	58	360	890
107	39	39	500
108	1000	1200	1200
109	180	300	810
110	100	100	130
111	640	840	1000
112	300	1500	1500
113	58	59	66
114	490	1000	1100
115	460	870	970
Lonely	130	570	1000

### Sheet: Table S17
Supplementary Table S17 - Initial functional enrichment analysis results without clustrenrich() filters, prior to cluster fusion and lonely gene fishing for the zebrafish dataset. Each row details a significantly enriched biological term* (function/pathway) and its associated cluster, with the following information: cluster number (query), short term name (term_name), unique identifier (term_id), database abbreviation (source), FDR-corrected hypergeometric p-value (p_value), total genes annotated to the term (term_size), number of cluster genes found in the database (input gene list) (query_size), number of cluster genes annotated to this term (involved genes) (intersection_size), proportion of cluster genes annotated to the term (intersection size/query size) (precision), proportion of the term's genes found in the cluster (intersection size/term size) (recall), enrichment ratio ((intersection size/query size)/(term_size/effective_domain_size)) (enrichment_ratio), and total database gene count used for hypergeometric testing (background gene list) (effective_domain_size). *All significantly enriched GO terms are also highlighted (i.e., driver terms).
query	term_name	term_id	source	p_value	term_size	query_size	intersection_size	precision	recall	enrichment_ratio	effective_domain_size
1	translation	GO:0006412	GO:BP	8.6e-28	351	31	22	0.71	0.063	31	15468
1	ribonucleoprotein complex biogenesis	GO:0022613	GO:BP	2.2e-08	175	31	8	0.26	0.046	23	15468
1	SRP-dependent cotranslational protein targeting to membrane	GO:0006614	GO:BP	0.0026	14	31	2	0.065	0.14	71	15468
1	embryo development ending in birth or egg hatching	GO:0009792	GO:BP	0.0031	180	31	4	0.13	0.022	11	15468
1	myeloid cell differentiation	GO:0030099	GO:BP	0.0049	89	31	3	0.097	0.034	17	15468
1	Ribosome	KEGG:03010	KEGG	6.4e-32	102	21	19	0.9	0.19	51	5714
1	Protein export	KEGG:03060	KEGG	0.0059	26	21	2	0.095	0.077	21	5714
1	Cytoplasmic ribosomal proteins	WP:WP324	WP	1.4e-24	60	19	18	0.95	0.3	22	1383
2	translation	GO:0006412	GO:BP	1.2e-33	351	21	21	1	0.06	44	15468
2	ribosomal small subunit assembly	GO:0000028	GO:BP	4.4e-07	7	21	3	0.14	0.43	320	15468
2	Ribosome	KEGG:03010	KEGG	6.7e-25	102	14	14	1	0.14	56	5714
2	Cytoplasmic ribosomal proteins	WP:WP324	WP	2e-17	60	14	13	0.93	0.22	21	1383
3	tRNA aminoacylation	GO:0043039	GO:BP	3.1e-49	45	19	19	1	0.42	340	15468
3	Aminoacyl-tRNA biosynthesis	KEGG:00970	KEGG	5.1e-32	36	14	14	1	0.39	160	5714
3	Selenium metabolism selenoproteins	WP:WP1358	WP	0.043	30	1	1	1	0.033	46	1383
4	ATP synthesis coupled electron transport	GO:0042773	GO:BP	4.4e-12	49	9	6	0.67	0.12	210	15468
4	mitochondrial respiratory chain complex I assembly	GO:0032981	GO:BP	0.00023	17	9	2	0.22	0.12	200	15468
4	protein processing involved in protein targeting to mitochondrion	GO:0006627	GO:BP	0.016	6	9	1	0.11	0.17	290	15468
4	Oxidative phosphorylation	KEGG:00190	KEGG	8.7e-18	114	12	11	0.92	0.096	46	5714
4	Oxidative phosphorylation	WP:WP1335	WP	3.4e-14	43	9	9	1	0.21	32	1383
4	Electron transport chain	WP:WP1339	WP	2.2e-12	71	9	9	1	0.13	19	1383
5	protein catabolic process	GO:0030163	GO:BP	6.2e-17	336	14	12	0.86	0.036	39	15468
5	proteasome assembly	GO:0043248	GO:BP	0.027	10	14	1	0.071	0.1	110	15468
5	regulation of G1/S transition of mitotic cell cycle	GO:2000045	GO:BP	0.031	12	14	1	0.071	0.083	92	15468
5	Proteasome	KEGG:03050	KEGG	6.3e-22	45	10	10	1	0.22	130	5714
6	translation	GO:0006412	GO:BP	1e-17	351	11	11	1	0.031	44	15468
6	Ribosome	KEGG:03010	KEGG	5.6e-11	102	6	6	1	0.059	56	5714
7	nucleotide-excision repair	GO:0006289	GO:BP	6e-05	23	11	3	0.27	0.13	180	15468
7	regulation of granulocyte differentiation	GO:0030852	GO:BP	0.022	11	11	1	0.091	0.091	130	15468
7	Nucleotide excision repair	KEGG:03420	KEGG	9.7e-06	46	4	3	0.75	0.065	93	5714
7	Basal transcription factors	KEGG:03022	KEGG	0.00045	32	4	2	0.5	0.062	89	5714
7	RNA polymerase	KEGG:03020	KEGG	0.029	25	4	1	0.25	0.04	57	5714
7	Viral life cycle - HIV-1	KEGG:03250	KEGG	0.05	58	4	1	0.25	0.017	25	5714
7	Estrogen signaling	WP:WP1330	WP	0.00011	47	3	3	1	0.064	29	1383
8	generation of precursor metabolites and energy	GO:0006091	GO:BP	1.1e-10	189	9	7	0.78	0.037	64	15468
8	respiratory chain complex IV assembly	GO:0008535	GO:BP	0.00034	15	9	2	0.22	0.13	230	15468
8	Oxidative phosphorylation	KEGG:00190	KEGG	6.3e-12	114	7	7	1	0.061	50	5714
8	Cardiac muscle contraction	KEGG:04260	KEGG	2.4e-07	121	7	5	0.71	0.041	34	5714
8	Citrate cycle (TCA cycle)	KEGG:00020	KEGG	0.047	26	7	1	0.14	0.038	31	5714
8	Electron transport chain	WP:WP1339	WP	2.2e-08	71	8	7	0.88	0.099	17	1383
8	Oxidative phosphorylation	WP:WP1335	WP	0.047	43	8	2	0.25	0.047	8	1383
9	transcription by RNA polymerase I	GO:0006360	GO:BP	1.1e-11	22	8	5	0.62	0.23	440	15468
9	transcription by RNA polymerase III	GO:0006383	GO:BP	4e-11	32	8	5	0.62	0.16	300	15468
9	RNA polymerase	KEGG:03020	KEGG	1.1e-09	25	4	4	1	0.16	230	5714
9	Cytosolic DNA-sensing pathway	KEGG:04623	KEGG	1.4e-08	54	4	4	1	0.074	110	5714
9	Nucleotide excision repair	KEGG:03420	KEGG	0.0005	46	4	2	0.5	0.043	62	5714
10	sphingolipid metabolic process	GO:0006665	GO:BP	1.4e-07	73	5	4	0.8	0.055	170	15468
10	phospholipid dephosphorylation	GO:0046839	GO:BP	0.044	44	5	1	0.2	0.023	70	15468
10	Sphingolipid metabolism	KEGG:00600	KEGG	5.9e-14	56	7	7	1	0.12	100	5714
11	heart jogging	GO:0003146	GO:BP	0.049	7	6	1	0.17	0.14	370	15468
11	Wnt signaling pathway	KEGG:04310	KEGG	8e-08	174	7	6	0.86	0.034	28	5714
11	Adherens junction	KEGG:04520	KEGG	6.1e-07	120	7	5	0.71	0.042	34	5714
11	Ribosome biogenesis in eukaryotes	KEGG:03008	KEGG	0.00025	65	7	3	0.43	0.046	38	5714
11	Mitophagy - animal	KEGG:04137	KEGG	0.00094	111	7	3	0.43	0.027	22	5714
11	Riboflavin metabolism	KEGG:00740	KEGG	0.021	6	7	1	0.14	0.17	140	5714
11	Melanogenesis	KEGG:04916	KEGG	0.021	114	7	2	0.29	0.018	14	5714
11	Thiamine metabolism	KEGG:00730	KEGG	0.039	14	7	1	0.14	0.071	58	5714
11	Wnt Signaling Pathway	WP:WP1349	WP	0.0086	46	2	2	1	0.043	30	1383
11	Wnt Signaling Pathway and Pluripotency	WP:WP1344	WP	0.0086	61	2	2	1	0.033	23	1383
11	Non canonical Wnt pathway	WP:WP215	WP	0.021	116	2	2	1	0.017	12	1383
12	protein folding	GO:0006457	GO:BP	1.2e-13	126	7	7	1	0.056	120	15468
12	response to hypoxia	GO:0001666	GO:BP	0.031	26	7	1	0.14	0.038	85	15468
13	translational initiation	GO:0006413	GO:BP	4.1e-08	60	5	4	0.8	0.067	210	15468
13	axon ensheathment	GO:0008366	GO:BP	0.025	33	5	1	0.2	0.03	94	15468
13	glial cell differentiation	GO:0010001	GO:BP	0.032	47	5	1	0.2	0.021	66	15468
13	Herpes simplex virus 1 infection	KEGG:05168	KEGG	3.7e-05	152	3	3	1	0.02	38	5714
14	muscle system process	GO:0003012	GO:BP	0.00093	101	7	3	0.43	0.03	66	15468
14	regulation of microtubule-based process	GO:0032886	GO:BP	0.01	49	7	2	0.29	0.041	90	15468
14	Vascular smooth muscle contraction	KEGG:04270	KEGG	0.00033	139	7	4	0.57	0.029	23	5714
15	lipid biosynthetic process	GO:0008610	GO:BP	3.5e-07	308	5	5	1	0.016	50	15468
15	oligodendrocyte development	GO:0014003	GO:BP	0.015	12	5	1	0.2	0.083	260	15468
15	acetyl-CoA metabolic process	GO:0006084	GO:BP	0.016	13	5	1	0.2	0.077	240	15468
15	erythrocyte development	GO:0048821	GO:BP	0.025	21	5	1	0.2	0.048	150	15468
15	embryonic viscerocranium morphogenesis	GO:0048703	GO:BP	0.037	35	5	1	0.2	0.029	88	15468
15	neural crest cell differentiation	GO:0014033	GO:BP	0.047	67	5	1	0.2	0.015	46	15468
15	Steroid biosynthesis	KEGG:00100	KEGG	3.8e-09	20	5	4	0.8	0.2	230	5714
15	Butanoate metabolism	KEGG:00650	KEGG	0.033	22	5	1	0.2	0.045	52	5714
15	Terpenoid backbone biosynthesis	KEGG:00900	KEGG	0.033	17	5	1	0.2	0.059	67	5714
15	Cholesterol biosynthesis	WP:WP1387	WP	3.8e-11	12	5	5	1	0.42	120	1383
16	DNA metabolic process	GO:0006259	GO:BP	0.00021	421	6	4	0.67	0.0095	24	15468
16	DNA damage response	GO:0006974	GO:BP	0.027	303	6	2	0.33	0.0066	17	15468
16	DNA replication	KEGG:03030	KEGG	4.3e-09	30	4	4	1	0.13	190	5714
16	Mismatch repair	KEGG:03430	KEGG	0.039	16	4	1	0.25	0.062	89	5714
16	DNA replication	WP:WP451	WP	5e-05	33	3	3	1	0.091	42	1383
16	G1 to S cell cycle control	WP:WP445	WP	8.9e-05	50	3	3	1	0.06	28	1383
17	protein polyubiquitination	GO:0000209	GO:BP	0.0011	73	2	2	1	0.027	210	15468
17	modification-dependent protein catabolic process	GO:0019941	GO:BP	0.0033	270	2	2	1	0.0074	57	15468
17	negative regulation of smoothened signaling pathway	GO:0045879	GO:BP	0.0035	6	2	1	0.5	0.17	1300	15468
17	Ubiquitin mediated proteolysis	KEGG:04120	KEGG	6.5e-07	116	4	4	1	0.034	49	5714
17	Polycomb repressive complex	KEGG:03083	KEGG	0.0018	72	4	2	0.5	0.028	40	5714
17	Protein processing in endoplasmic reticulum	KEGG:04141	KEGG	0.0062	163	4	2	0.5	0.012	18	5714
18	cell division	GO:0051301	GO:BP	0.021	143	4	2	0.5	0.014	54	15468
18	establishment of mitotic spindle localization	GO:0040001	GO:BP	0.021	6	4	1	0.25	0.17	640	15468
18	cell cycle	GO:0007049	GO:BP	0.049	497	4	2	0.5	0.004	16	15468
18	mitotic cytokinesis	GO:0000281	GO:BP	0.049	28	4	1	0.25	0.036	140	15468
19	transmembrane receptor protein serine/threonine kinase signaling pathway	GO:0007178	GO:BP	3.1e-06	111	6	4	0.67	0.036	93	15468
19	cellular response to growth factor stimulus	GO:0071363	GO:BP	0.022	160	6	2	0.33	0.012	32	15468
19	TGF-beta signaling pathway	KEGG:04350	KEGG	8.8e-10	121	6	6	1	0.05	47	5714
19	Cytokine-cytokine receptor interaction	KEGG:04060	KEGG	0.0028	173	6	3	0.5	0.017	17	5714
19	BMP signaling pathway	WP:WP211	WP	0.017	44	4	2	0.5	0.045	16	1383
19	Nodal signaling pathway	WP:WP341	WP	0.021	69	4	2	0.5	0.029	10	1383
20	DNA replication	GO:0006260	GO:BP	2.6e-07	92	5	4	0.8	0.043	130	15468
20	DNA geometric change	GO:0032392	GO:BP	3.7e-07	24	5	3	0.6	0.12	390	15468
20	double-strand break repair via break-induced replication	GO:0000727	GO:BP	0.01	7	5	1	0.2	0.14	440	15468
20	Cell cycle	KEGG:04110	KEGG	5.5e-05	152	3	3	1	0.02	38	5714
20	DNA replication	KEGG:03030	KEGG	0.00012	30	3	2	0.67	0.067	130	5714
20	DNA replication	WP:WP451	WP	5e-05	33	3	3	1	0.091	42	1383
20	G1 to S cell cycle control	WP:WP445	WP	8.9e-05	50	3	3	1	0.06	28	1383
20	Cell cycle	WP:WP1393	WP	0.00015	68	3	3	1	0.044	20	1383
21	organic acid metabolic process	GO:0006082	GO:BP	6.4e-05	388	5	4	0.8	0.01	32	15468
21	intracellular iron ion homeostasis	GO:0006879	GO:BP	0.028	21	5	1	0.2	0.048	150	15468
21	tricarboxylic acid cycle	GO:0006099	GO:BP	0.03	24	5	1	0.2	0.042	130	15468
21	Citrate cycle (TCA cycle)	KEGG:00020	KEGG	3e-08	26	6	4	0.67	0.15	150	5714
21	Glyoxylate and dicarboxylate metabolism	KEGG:00630	KEGG	3e-08	28	6	4	0.67	0.14	140	5714
21	Carbon metabolism	KEGG:01200	KEGG	3e-08	95	6	5	0.83	0.053	50	5714
21	2-Oxocarboxylic acid metabolism	KEGG:01210	KEGG	6.1e-06	27	6	3	0.5	0.11	110	5714
21	Biosynthesis of amino acids	KEGG:01230	KEGG	8.2e-05	68	6	3	0.5	0.044	42	5714
21	Pyruvate metabolism	KEGG:00620	KEGG	0.0015	40	6	2	0.33	0.05	48	5714
21	Peroxisome	KEGG:04146	KEGG	0.0057	84	6	2	0.33	0.024	23	5714
21	Propanoate metabolism	KEGG:00640	KEGG	0.035	23	6	1	0.17	0.043	41	5714
21	TCA cycle	WP:WP19	WP	1e-05	25	3	3	1	0.12	55	1383
22	polyamine metabolic process	GO:0006595	GO:BP	2.6e-07	14	4	3	0.75	0.21	830	15468
22	ornithine metabolic process	GO:0006591	GO:BP	1.4e-05	5	4	2	0.5	0.4	1500	15468
22	eye photoreceptor cell development	GO:0042462	GO:BP	0.013	16	4	1	0.25	0.062	240	15468
22	negative regulation of catalytic activity	GO:0043086	GO:BP	0.018	24	4	1	0.25	0.042	160	15468
22	Arginine and proline metabolism	KEGG:00330	KEGG	3.3e-10	50	5	5	1	0.1	110	5714
22	Ferroptosis	KEGG:04216	KEGG	0.0025	46	5	2	0.4	0.043	50	5714
22	Efferocytosis	KEGG:04148	KEGG	0.016	168	5	2	0.4	0.012	14	5714
22	Arginine biosynthesis	KEGG:00220	KEGG	0.031	22	5	1	0.2	0.045	52	5714
23	RNA splicing, via transesterification reactions	GO:0000375	GO:BP	8.9e-10	147	5	5	1	0.034	110	15468
23	Spliceosome	KEGG:03040	KEGG	2.5e-05	117	3	3	1	0.026	49	5714
23	RNA degradation	KEGG:03018	KEGG	0.05	64	3	1	0.33	0.016	30	5714
24	Motor proteins	KEGG:04814	KEGG	0.0048	199	2	2	1	0.01	29	5714
25	endonucleolytic cleavage of tricistronic rRNA transcript (SSU-rRNA, 5.8S rRNA, LSU-rRNA)	GO:0000479	GO:BP	0.014	5	1	1	1	0.2	3100	15468
25	pancreas development	GO:0031016	GO:BP	0.027	66	1	1	1	0.015	230	15468
25	liver development	GO:0001889	GO:BP	0.027	67	1	1	1	0.015	230	15468
25	Ribosome biogenesis in eukaryotes	KEGG:03008	KEGG	0.023	65	1	1	1	0.015	88	5714
26	DNA metabolic process	GO:0006259	GO:BP	0.00014	421	5	4	0.8	0.0095	29	15468
26	Mismatch repair	KEGG:03430	KEGG	9e-08	16	3	3	1	0.19	360	5714
26	DNA replication	KEGG:03030	KEGG	3.3e-07	30	3	3	1	0.1	190	5714
26	Base excision repair	KEGG:03410	KEGG	5.3e-07	40	3	3	1	0.075	140	5714
26	Nucleotide excision repair	KEGG:03420	KEGG	6.1e-07	46	3	3	1	0.065	120	5714
26	DNA replication	WP:WP451	WP	2.5e-05	33	3	3	1	0.091	42	1383
27	mismatch repair	GO:0006298	GO:BP	2.4e-11	12	5	4	0.8	0.33	1000	15468
27	DNA replication	GO:0006260	GO:BP	0.034	92	5	1	0.2	0.011	34	15468
27	Mismatch repair	KEGG:03430	KEGG	2.2e-05	16	2	2	1	0.12	360	5714
27	Fanconi anemia pathway	KEGG:03460	KEGG	0.017	33	2	1	0.5	0.03	87	5714
28	Protein export	KEGG:03060	KEGG	1.3e-06	26	4	3	0.75	0.12	160	5714
28	Protein processing in endoplasmic reticulum	KEGG:04141	KEGG	1.3e-06	163	4	4	1	0.025	35	5714
29	striated muscle contraction	GO:0006941	GO:BP	6.6e-12	42	5	5	1	0.12	370	15468
29	myofibril assembly	GO:0030239	GO:BP	1.9e-06	51	5	3	0.6	0.059	180	15468
29	response to activity	GO:0014823	GO:BP	0.0035	8	5	1	0.2	0.12	390	15468
29	Motor proteins	KEGG:04814	KEGG	2.9e-06	199	4	4	1	0.02	29	5714
30	translational initiation	GO:0006413	GO:BP	1.3e-06	60	3	3	1	0.05	260	15468
31	ATP-dependent chromatin remodeling	KEGG:03082	KEGG	0.00013	115	4	3	0.75	0.026	37	5714
31	Cellular senescence	KEGG:04218	KEGG	0.0079	150	4	2	0.5	0.013	19	5714
32	carboxylic acid metabolic process	GO:0019752	GO:BP	8.2e-06	370	4	4	1	0.011	42	15468
32	Cysteine and methionine metabolism	KEGG:00270	KEGG	4.3e-05	46	5	3	0.6	0.065	75	5714
32	Alanine, aspartate and glutamate metabolism	KEGG:00250	KEGG	4.3e-05	38	5	3	0.6	0.079	90	5714
32	Biosynthesis of amino acids	KEGG:01230	KEGG	9.5e-05	68	5	3	0.6	0.044	50	5714
32	Arginine biosynthesis	KEGG:00220	KEGG	0.00063	22	5	2	0.4	0.091	100	5714
32	2-Oxocarboxylic acid metabolism	KEGG:01210	KEGG	0.00077	27	5	2	0.4	0.074	85	5714
32	Carbon metabolism	KEGG:01200	KEGG	0.0068	95	5	2	0.4	0.021	24	5714
32	Phenylalanine, tyrosine and tryptophan biosynthesis	KEGG:00400	KEGG	0.0098	5	5	1	0.2	0.2	230	5714
32	Phenylalanine metabolism	KEGG:00360	KEGG	0.019	11	5	1	0.2	0.091	100	5714
32	Selenocompound metabolism	KEGG:00450	KEGG	0.025	16	5	1	0.2	0.062	71	5714
32	Histidine metabolism	KEGG:00340	KEGG	0.03	21	5	1	0.2	0.048	54	5714
32	Propanoate metabolism	KEGG:00640	KEGG	0.03	23	5	1	0.2	0.043	50	5714
32	Tyrosine metabolism	KEGG:00350	KEGG	0.032	27	5	1	0.2	0.037	42	5714
32	Glycine, serine and threonine metabolism	KEGG:00260	KEGG	0.041	38	5	1	0.2	0.026	30	5714
32	Pyruvate metabolism	KEGG:00620	KEGG	0.041	40	5	1	0.2	0.025	29	5714
32	Arginine and proline metabolism	KEGG:00330	KEGG	0.048	50	5	1	0.2	0.02	23	5714
32	Glycolysis and gluconeogenesis	WP:WP1356	WP	0.0012	35	2	2	1	0.057	40	1383
33	regulation of translation	GO:0006417	GO:BP	0.0061	65	5	2	0.4	0.031	95	15468
33	microtubule-based process	GO:0007017	GO:BP	0.0061	383	5	3	0.6	0.0078	24	15468
33	protein localization to microtubule organizing center	GO:1905508	GO:BP	0.018	5	5	1	0.2	0.2	620	15468
33	Oocyte meiosis	KEGG:04114	KEGG	0.0023	114	3	2	0.67	0.018	33	5714
33	Progesterone-mediated oocyte maturation	KEGG:04914	KEGG	0.0023	84	3	2	0.67	0.024	45	5714
34	glycine catabolic process	GO:0006546	GO:BP	0.0068	5	3	1	0.33	0.2	1000	15468
34	pyrimidine deoxyribonucleotide metabolic process	GO:0009219	GO:BP	0.0068	6	3	1	0.33	0.17	860	15468
34	tetrahydrofolate interconversion	GO:0035999	GO:BP	0.0078	8	3	1	0.33	0.12	640	15468
34	retina development in camera-type eye	GO:0060041	GO:BP	0.042	101	3	1	0.33	0.0099	51	15468
34	methylation	GO:0032259	GO:BP	0.045	116	3	1	0.33	0.0086	44	15468
34	Pyrimidine metabolism	KEGG:00240	KEGG	0.0001	55	5	3	0.6	0.055	62	5714
34	Nucleotide metabolism	KEGG:01232	KEGG	0.00022	90	5	3	0.6	0.033	38	5714
34	One carbon pool by folate	KEGG:00670	KEGG	0.00033	17	5	2	0.4	0.12	130	5714
34	Lipoic acid metabolism	KEGG:00785	KEGG	0.027	13	5	1	0.2	0.077	88	5714
34	Glyoxylate and dicarboxylate metabolism	KEGG:00630	KEGG	0.049	28	5	1	0.2	0.036	41	5714
34	Nicotinate and nicotinamide metabolism	KEGG:00760	KEGG	0.049	37	5	1	0.2	0.027	31	5714
34	Glycine, serine and threonine metabolism	KEGG:00260	KEGG	0.049	38	5	1	0.2	0.026	30	5714
34	One carbon metabolism	WP:WP1355	WP	0.027	19	1	1	1	0.053	73	1383
35	ribosome biogenesis	GO:0042254	GO:BP	9.4e-05	133	4	3	0.75	0.023	87	15468
35	RNA modification	GO:0009451	GO:BP	0.0028	95	4	2	0.5	0.021	81	15468
35	Ribosome biogenesis in eukaryotes	KEGG:03008	KEGG	2.8e-06	65	3	3	1	0.046	88	5714
36	regulatory ncRNA-mediated gene silencing	GO:0031047	GO:BP	2.8e-09	38	4	4	1	0.11	410	15468
37	autophagosome assembly	GO:0000045	GO:BP	0.0006	25	4	2	0.5	0.08	310	15468
37	phosphatidylinositol-mediated signaling	GO:0048015	GO:BP	0.0006	19	4	2	0.5	0.11	410	15468
37	phosphatidylinositol phosphate biosynthetic process	GO:0046854	GO:BP	0.0012	50	4	2	0.5	0.04	150	15468
37	endocytosis	GO:0006897	GO:BP	0.0062	196	4	2	0.5	0.01	39	15468
37	nodal signaling pathway	GO:0038092	GO:BP	0.0066	5	4	1	0.25	0.2	770	15468
37	regulation of filopodium assembly	GO:0051489	GO:BP	0.0095	9	4	1	0.25	0.11	430	15468
37	epiboly involved in gastrulation with mouth forming second	GO:0055113	GO:BP	0.022	26	4	1	0.25	0.038	150	15468
37	Autophagy - other	KEGG:04136	KEGG	0.0012	24	4	2	0.5	0.083	120	5714
37	Inositol phosphate metabolism	KEGG:00562	KEGG	0.0056	76	4	2	0.5	0.026	38	5714
37	Phosphatidylinositol signaling system	KEGG:04070	KEGG	0.0056	89	4	2	0.5	0.022	32	5714
37	Phagosome	KEGG:04145	KEGG	0.0095	134	4	2	0.5	0.015	21	5714
37	Autophagy - animal	KEGG:04140	KEGG	0.012	169	4	2	0.5	0.012	17	5714
37	Salmonella infection	KEGG:05132	KEGG	0.025	271	4	2	0.5	0.0074	11	5714
38	negative regulation of transmembrane receptor protein serine/threonine kinase signaling pathway	GO:0090101	GO:BP	0.012	34	1	1	1	0.029	450	15468
38	RNA export from nucleus	GO:0006405	GO:BP	0.012	23	1	1	1	0.043	670	15468
38	chondrocyte differentiation	GO:0002062	GO:BP	0.012	20	1	1	1	0.05	770	15468
38	exocrine pancreas development	GO:0031017	GO:BP	0.012	20	1	1	1	0.05	770	15468
38	dorsal/ventral pattern formation	GO:0009953	GO:BP	0.015	62	1	1	1	0.016	250	15468
38	convergent extension	GO:0060026	GO:BP	0.015	60	1	1	1	0.017	260	15468
38	heart development	GO:0007507	GO:BP	0.028	218	1	1	1	0.0046	71	15468
38	Nucleocytoplasmic transport	KEGG:03013	KEGG	6.1e-06	84	3	3	1	0.036	68	5714
39	mitotic chromosome condensation	GO:0007076	GO:BP	5.1e-09	11	3	3	1	0.27	1400	15468
41	mRNA processing	GO:0006397	GO:BP	0.006	267	2	2	1	0.0075	58	15468
41	mRNA surveillance pathway	KEGG:03015	KEGG	7.8e-08	74	4	4	1	0.054	77	5714
41	mRNA processing	WP:WP467	WP	0.00061	94	3	3	1	0.032	15	1383
42	canonical NF-kappaB signal transduction	GO:0007249	GO:BP	1.5e-06	48	3	3	1	0.062	320	15468
42	C-type lectin receptor signaling pathway	KEGG:04625	KEGG	6.1e-05	99	3	3	1	0.03	58	5714
42	Apoptosis	KEGG:04210	KEGG	0.00012	156	3	3	1	0.019	37	5714
42	Intestinal immune network for IgA production	KEGG:04672	KEGG	0.00039	33	3	2	0.67	0.061	120	5714
42	MAPK signaling pathway	KEGG:04010	KEGG	0.00059	333	3	3	1	0.009	17	5714
43	retinoid metabolic process	GO:0001523	GO:BP	8.7e-05	27	3	2	0.67	0.074	380	15468
43	formaldehyde metabolic process	GO:0046292	GO:BP	0.0031	6	3	1	0.33	0.17	860	15468
43	Retinol metabolism	KEGG:00830	KEGG	1.2e-05	61	3	3	1	0.049	94	5714
43	Drug metabolism - cytochrome P450	KEGG:00982	KEGG	0.041	43	3	1	0.33	0.023	44	5714
43	Metabolism of xenobiotics by cytochrome P450	KEGG:00980	KEGG	0.041	47	3	1	0.33	0.021	41	5714
43	Tyrosine metabolism	KEGG:00350	KEGG	0.041	27	3	1	0.33	0.037	71	5714
43	Fatty acid degradation	KEGG:00071	KEGG	0.041	45	3	1	0.33	0.022	42	5714
43	Pyruvate metabolism	KEGG:00620	KEGG	0.041	40	3	1	0.33	0.025	48	5714
43	Glycolysis / Gluconeogenesis	KEGG:00010	KEGG	0.042	56	3	1	0.33	0.018	34	5714
44	DNA recombination	GO:0006310	GO:BP	1.3e-05	103	4	3	0.75	0.029	110	15468
44	DNA topological change	GO:0006265	GO:BP	0.007	8	4	1	0.25	0.12	480	15468
44	Mismatch repair	KEGG:03430	KEGG	1.1e-07	16	3	3	1	0.19	360	5714
44	DNA replication	KEGG:03030	KEGG	2.6e-07	30	3	3	1	0.1	190	5714
44	Homologous recombination	KEGG:03440	KEGG	2.6e-07	32	3	3	1	0.094	180	5714
44	Fanconi anemia pathway	KEGG:03460	KEGG	2.6e-07	33	3	3	1	0.091	170	5714
44	Nucleotide excision repair	KEGG:03420	KEGG	5.9e-07	46	3	3	1	0.065	120	5714
44	DNA replication	WP:WP451	WP	3.7e-05	33	3	3	1	0.091	42	1383
44	G1 to S cell cycle control	WP:WP445	WP	6.7e-05	50	3	3	1	0.06	28	1383
45	sphingolipid metabolic process	GO:0006665	GO:BP	0.0047	73	3	2	0.67	0.027	140	15468
45	carbohydrate metabolic process	GO:0005975	GO:BP	0.012	322	3	2	0.67	0.0062	32	15468
45	cerebellum vasculature development	GO:0061300	GO:BP	0.012	6	3	1	0.33	0.17	860	15468
45	Sphingolipid metabolism	KEGG:00600	KEGG	3.6e-06	56	3	3	1	0.054	100	5714
45	Other glycan degradation	KEGG:00511	KEGG	0.017	16	3	1	0.33	0.062	120	5714
46	DNA alkylation	GO:0006305	GO:BP	7.1e-08	11	4	3	0.75	0.27	1100	15468
46	methylation	GO:0032259	GO:BP	1.3e-07	116	4	4	1	0.034	130	15468
46	T cell differentiation in thymus	GO:0033077	GO:BP	0.019	6	4	1	0.25	0.17	640	15468
46	intrahepatic bile duct development	GO:0035622	GO:BP	0.024	9	4	1	0.25	0.11	430	15468
46	definitive hemopoiesis	GO:0060216	GO:BP	0.028	21	4	1	0.25	0.048	180	15468
46	retina layer formation	GO:0010842	GO:BP	0.028	21	4	1	0.25	0.048	180	15468
46	exocrine pancreas development	GO:0031017	GO:BP	0.028	20	4	1	0.25	0.05	190	15468
46	Kupffer's vesicle development	GO:0070121	GO:BP	0.028	23	4	1	0.25	0.043	170	15468
46	lens development in camera-type eye	GO:0002088	GO:BP	0.048	70	4	1	0.25	0.014	55	15468
46	Cysteine and methionine metabolism	KEGG:00270	KEGG	2e-06	46	3	3	1	0.065	120	5714
46	Efferocytosis	KEGG:04148	KEGG	0.0051	168	3	2	0.67	0.012	23	5714
46	One carbon metabolism	WP:WP1355	WP	0.00036	19	2	2	1	0.11	73	1383
47	Arp2/3 complex-mediated actin nucleation	GO:0034314	GO:BP	6e-05	35	2	2	1	0.057	440	15468
47	Tight junction	KEGG:04530	KEGG	1.7e-05	198	4	4	1	0.02	29	5714
47	Regulation of actin cytoskeleton	KEGG:04810	KEGG	1.9e-05	244	4	4	1	0.016	23	5714
47	Salmonella infection	KEGG:05132	KEGG	0.0016	271	4	3	0.75	0.011	16	5714
47	Motor proteins	KEGG:04814	KEGG	0.021	199	4	2	0.5	0.01	14	5714
47	Endocytosis	KEGG:04144	KEGG	0.03	268	4	2	0.5	0.0075	11	5714
47	Non canonical Wnt pathway	WP:WP215	WP	0.014	116	2	2	1	0.017	12	1383
48	carbohydrate metabolic process	GO:0005975	GO:BP	2.2e-06	322	4	4	1	0.012	48	15468
48	N-glycan processing	GO:0006491	GO:BP	0.0093	6	4	1	0.25	0.17	640	15468
48	N-Glycan biosynthesis	KEGG:00510	KEGG	3.2e-06	50	3	3	1	0.06	110	5714
48	Protein processing in endoplasmic reticulum	KEGG:04141	KEGG	5.7e-05	163	3	3	1	0.018	35	5714
48	Various types of N-glycan biosynthesis	KEGG:00513	KEGG	0.00024	40	3	2	0.67	0.05	95	5714
49	RNA splicing	GO:0008380	GO:BP	0.00051	201	4	3	0.75	0.015	58	15468
49	oocyte maturation	GO:0001556	GO:BP	0.016	9	4	1	0.25	0.11	430	15468
49	protein peptidyl-prolyl isomerization	GO:0000413	GO:BP	0.021	22	4	1	0.25	0.045	180	15468
49	Spliceosome	KEGG:03040	KEGG	1.7e-05	117	3	3	1	0.026	49	5714
50	COPII-coated vesicle budding	GO:0090114	GO:BP	2.2e-11	12	4	4	1	0.33	1300	15468
50	organ growth	GO:0035265	GO:BP	0.0086	20	4	1	0.25	0.05	190	15468
50	embryonic viscerocranium morphogenesis	GO:0048703	GO:BP	0.014	35	4	1	0.25	0.029	110	15468
50	Protein processing in endoplasmic reticulum	KEGG:04141	KEGG	1.3e-06	163	4	4	1	0.025	35	5714
51	liver development	GO:0001889	GO:BP	0.017	67	2	1	0.5	0.015	120	15468
51	Mitophagy - animal	KEGG:04137	KEGG	0.039	111	1	1	1	0.009	51	5714
52	protein glycosylation	GO:0006486	GO:BP	1.2e-05	174	3	3	1	0.017	89	15468
52	N-Glycan biosynthesis	KEGG:00510	KEGG	1.6e-06	50	3	3	1	0.06	110	5714
52	Various types of N-glycan biosynthesis	KEGG:00513	KEGG	1.6e-06	40	3	3	1	0.075	140	5714
52	Protein processing in endoplasmic reticulum	KEGG:04141	KEGG	3.8e-05	163	3	3	1	0.018	35	5714
53	Vascular smooth muscle contraction	KEGG:04270	KEGG	0.00014	139	3	3	1	0.022	41	5714
53	Regulation of actin cytoskeleton	KEGG:04810	KEGG	0.018	244	3	2	0.67	0.0082	16	5714
53	Focal adhesion	KEGG:04510	KEGG	0.018	212	3	2	0.67	0.0094	18	5714

### Sheet: Table S18
Supplementary Table S18 - Results of the cluster merging (clustrfusion()) and lonely gene fishing step (lonelyfishing()) for the zebrafish dataset. Each row details a significantly enriched biological term* (function/pathway) and its associated cluster, with the following information: cluster number before merge (old_clustr), cluster number after merge (new_clustr), short term name (term_name), term gene count (term_size), unique identifier (term_id) and the database abbreviation (source). Rows where two clusters are merged are shown with a yellow background. *All significantly enriched GO terms are also highlighted (i.e., driver terms).
old_clustr	new_clustr	term_name	term_size	term_id	source
1	1	Cytoplasmic ribosomal proteins	60	WP:WP324	WP
1	1	embryo development ending in birth or egg hatching	180	GO:0009792	GO:BP
1	1	myeloid cell differentiation	89	GO:0030099	GO:BP
1	1	Protein export	26	KEGG:03060	KEGG
1	1	ribonucleoprotein complex biogenesis	175	GO:0022613	GO:BP
1	1	Ribosome	102	KEGG:03010	KEGG
1	1	translation	351	GO:0006412	GO:BP
2	1	Cytoplasmic ribosomal proteins	60	WP:WP324	WP
2	1	ribosomal small subunit assembly	7	GO:0000028	GO:BP
2	1	Ribosome	102	KEGG:03010	KEGG
2	1	translation	351	GO:0006412	GO:BP
3	3	Aminoacyl-tRNA biosynthesis	36	KEGG:00970	KEGG
3	3	tRNA aminoacylation	45	GO:0043039	GO:BP
4	4	ATP synthesis coupled electron transport	49	GO:0042773	GO:BP
4	4	Electron transport chain	71	WP:WP1339	WP
4	4	Oxidative phosphorylation	114	KEGG:00190	KEGG
4	4	Oxidative phosphorylation	43	WP:WP1335	WP
5	5	Proteasome	45	KEGG:03050	KEGG
5	5	protein catabolic process	336	GO:0030163	GO:BP
6	1	Ribosome	102	KEGG:03010	KEGG
6	1	translation	351	GO:0006412	GO:BP
7	7	Estrogen signaling	47	WP:WP1330	WP
7	7	nucleotide-excision repair	23	GO:0006289	GO:BP
7	7	Nucleotide excision repair	46	KEGG:03420	KEGG
7	7	RNA polymerase	25	KEGG:03020	KEGG
8	4	Cardiac muscle contraction	121	KEGG:04260	KEGG
8	4	Citrate cycle (TCA cycle)	26	KEGG:00020	KEGG
8	4	Electron transport chain	71	WP:WP1339	WP
8	4	generation of precursor metabolites and energy	189	GO:0006091	GO:BP
8	4	Oxidative phosphorylation	114	KEGG:00190	KEGG
8	4	Oxidative phosphorylation	43	WP:WP1335	WP
9	9	Cytosolic DNA-sensing pathway	54	KEGG:04623	KEGG
9	9	Nucleotide excision repair	46	KEGG:03420	KEGG
9	9	RNA polymerase	25	KEGG:03020	KEGG
9	9	transcription by RNA polymerase I	22	GO:0006360	GO:BP
9	9	transcription by RNA polymerase III	32	GO:0006383	GO:BP
10	10	sphingolipid metabolic process	73	GO:0006665	GO:BP
10	10	Sphingolipid metabolism	56	KEGG:00600	KEGG
11	11	Adherens junction	120	KEGG:04520	KEGG
11	11	Mitophagy - animal	111	KEGG:04137	KEGG
11	11	Ribosome biogenesis in eukaryotes	65	KEGG:03008	KEGG
11	11	Wnt signaling pathway	174	KEGG:04310	KEGG
12	12	protein folding	126	GO:0006457	GO:BP
13	13	Herpes simplex virus 1 infection	152	KEGG:05168	KEGG
13	13	translational initiation	60	GO:0006413	GO:BP
14	14	muscle system process	101	GO:0003012	GO:BP
14	14	Vascular smooth muscle contraction	139	KEGG:04270	KEGG
15	15	Cholesterol biosynthesis	12	WP:WP1387	WP
15	15	lipid biosynthetic process	308	GO:0008610	GO:BP
15	15	Steroid biosynthesis	20	KEGG:00100	KEGG
16	16	DNA metabolic process	421	GO:0006259	GO:BP
16	16	DNA replication	30	KEGG:03030	KEGG
16	16	DNA replication	33	WP:WP451	WP
16	16	G1 to S cell cycle control	50	WP:WP445	WP
16	16	Mismatch repair	16	KEGG:03430	KEGG
17	17	Protein processing in endoplasmic reticulum	163	KEGG:04141	KEGG
17	17	Ubiquitin mediated proteolysis	116	KEGG:04120	KEGG
19	19	Cytokine-cytokine receptor interaction	173	KEGG:04060	KEGG
19	19	TGF-beta signaling pathway	121	KEGG:04350	KEGG
19	19	transmembrane receptor protein serine/threonine kinase signaling pathway	111	GO:0007178	GO:BP
20	20	Cell cycle	152	KEGG:04110	KEGG
20	20	Cell cycle	68	WP:WP1393	WP
20	20	DNA geometric change	24	GO:0032392	GO:BP
20	20	DNA replication	92	GO:0006260	GO:BP
20	20	DNA replication	30	KEGG:03030	KEGG
20	20	DNA replication	33	WP:WP451	WP
20	20	G1 to S cell cycle control	50	WP:WP445	WP
21	21	2-Oxocarboxylic acid metabolism	27	KEGG:01210	KEGG
21	21	Biosynthesis of amino acids	68	KEGG:01230	KEGG
21	21	Carbon metabolism	95	KEGG:01200	KEGG
21	21	Citrate cycle (TCA cycle)	26	KEGG:00020	KEGG
21	21	Glyoxylate and dicarboxylate metabolism	28	KEGG:00630	KEGG
21	21	organic acid metabolic process	388	GO:0006082	GO:BP
21	21	TCA cycle	25	WP:WP19	WP
22	22	Arginine and proline metabolism	50	KEGG:00330	KEGG
22	22	polyamine metabolic process	14	GO:0006595	GO:BP
23	23	RNA splicing, via transesterification reactions	147	GO:0000375	GO:BP
23	23	Spliceosome	117	KEGG:03040	KEGG
24	24	Motor proteins	199	KEGG:04814	KEGG
25	25	Ribosome biogenesis in eukaryotes	65	KEGG:03008	KEGG
26	16	Base excision repair	40	KEGG:03410	KEGG
26	16	DNA metabolic process	421	GO:0006259	GO:BP
26	16	DNA replication	30	KEGG:03030	KEGG
26	16	DNA replication	33	WP:WP451	WP
26	16	Mismatch repair	16	KEGG:03430	KEGG
26	16	Nucleotide excision repair	46	KEGG:03420	KEGG
27	27	DNA replication	92	GO:0006260	GO:BP
27	27	Fanconi anemia pathway	33	KEGG:03460	KEGG
27	27	mismatch repair	12	GO:0006298	GO:BP
27	27	Mismatch repair	16	KEGG:03430	KEGG
28	28	Protein export	26	KEGG:03060	KEGG
28	28	Protein processing in endoplasmic reticulum	163	KEGG:04141	KEGG
29	29	Motor proteins	199	KEGG:04814	KEGG
29	29	myofibril assembly	51	GO:0030239	GO:BP
29	29	striated muscle contraction	42	GO:0006941	GO:BP
30	13	translational initiation	60	GO:0006413	GO:BP
31	31	ATP-dependent chromatin remodeling	115	KEGG:03082	KEGG
32	32	2-Oxocarboxylic acid metabolism	27	KEGG:01210	KEGG
32	32	Alanine, aspartate and glutamate metabolism	38	KEGG:00250	KEGG
32	32	Arginine and proline metabolism	50	KEGG:00330	KEGG
32	32	Biosynthesis of amino acids	68	KEGG:01230	KEGG
32	32	Carbon metabolism	95	KEGG:01200	KEGG
32	32	carboxylic acid metabolic process	370	GO:0019752	GO:BP
32	32	Cysteine and methionine metabolism	46	KEGG:00270	KEGG
32	32	Tyrosine metabolism	27	KEGG:00350	KEGG
33	33	microtubule-based process	383	GO:0007017	GO:BP
33	33	microtubule-based process	383	GO:0007017	GO:BP
33	33	Oocyte meiosis	114	KEGG:04114	KEGG
33	33	Progesterone-mediated oocyte maturation	84	KEGG:04914	KEGG
34	34	Glyoxylate and dicarboxylate metabolism	28	KEGG:00630	KEGG
34	34	methylation	116	GO:0032259	GO:BP
34	34	Nucleotide metabolism	90	KEGG:01232	KEGG
34	34	Pyrimidine metabolism	55	KEGG:00240	KEGG
34	34	Glycine, serine and threonine metabolism	38	KEGG:00260	KEGG
34	34	Glyoxylate and dicarboxylate metabolism	28	KEGG:00630	KEGG
34	34	Lipoic acid metabolism	13	KEGG:00785	KEGG
34	34	methylation	116	GO:0032259	GO:BP
34	34	Nicotinate and nicotinamide metabolism	37	KEGG:00760	KEGG
34	34	Nucleotide metabolism	90	KEGG:01232	KEGG
34	34	One carbon metabolism	19	WP:WP1355	WP
34	34	One carbon pool by folate	17	KEGG:00670	KEGG
34	34	Pyrimidine metabolism	55	KEGG:00240	KEGG
35	35	Ribosome biogenesis in eukaryotes	65	KEGG:03008	KEGG
35	35	ribosome biogenesis	133	GO:0042254	GO:BP
35	35	ribosome biogenesis	133	GO:0042254	GO:BP
35	35	Ribosome biogenesis in eukaryotes	65	KEGG:03008	KEGG
36	36	regulatory ncRNA-mediated gene silencing	38	GO:0031047	GO:BP
36	36	regulatory ncRNA-mediated gene silencing	38	GO:0031047	GO:BP
37	37	Salmonella infection	271	KEGG:05132	KEGG
37	37	Autophagy - animal	169	KEGG:04140	KEGG
37	37	Autophagy - other	24	KEGG:04136	KEGG
37	37	Inositol phosphate metabolism	76	KEGG:00562	KEGG
37	37	Phagosome	134	KEGG:04145	KEGG
37	37	Phosphatidylinositol signaling system	89	KEGG:04070	KEGG
37	37	Salmonella infection	271	KEGG:05132	KEGG
38	38	Nucleocytoplasmic transport	84	KEGG:03013	KEGG
38	38	Nucleocytoplasmic transport	84	KEGG:03013	KEGG
39	39	mitotic chromosome condensation	11	GO:0007076	GO:BP
39	39	mitotic chromosome condensation	11	GO:0007076	GO:BP
41	41	mRNA processing	267	GO:0006397	GO:BP
41	41	mRNA processing	94	WP:WP467	WP
41	41	mRNA surveillance pathway	74	KEGG:03015	KEGG
41	41	mRNA processing	267	GO:0006397	GO:BP
41	41	mRNA processing	267	WP:WP467	WP
41	41	mRNA processing	94	GO:0006397	GO:BP
41	41	mRNA processing	94	WP:WP467	WP
41	41	mRNA surveillance pathway	74	KEGG:03015	KEGG
42	42	Apoptosis	156	KEGG:04210	KEGG
42	42	C-type lectin receptor signaling pathway	99	KEGG:04625	KEGG
42	42	canonical NF-kappaB signal transduction	48	GO:0007249	GO:BP
42	42	MAPK signaling pathway	333	KEGG:04010	KEGG
42	42	Apoptosis	156	KEGG:04210	KEGG
42	42	Apoptosis	156	WP:WP1351	WP
42	42	canonical NF-kappaB signal transduction	48	GO:0007249	GO:BP
42	42	C-type lectin receptor signaling pathway	99	KEGG:04625	KEGG
42	42	Intestinal immune network for IgA production	33	KEGG:04672	KEGG
42	42	MAPK signaling pathway	333	KEGG:04010	KEGG
42	42	MAPK signaling pathway	333	WP:WP1337	WP
43	43	Retinol metabolism	61	KEGG:00830	KEGG
43	43	Drug metabolism - cytochrome P450	43	KEGG:00982	KEGG
43	43	Fatty acid degradation	45	KEGG:00071	KEGG
43	43	Glycolysis / Gluconeogenesis	56	KEGG:00010	KEGG
43	43	Metabolism of xenobiotics by cytochrome P450	47	KEGG:00980	KEGG
43	43	Pyruvate metabolism	40	KEGG:00620	KEGG
43	43	Retinol metabolism	61	KEGG:00830	KEGG
43	43	Tyrosine metabolism	27	KEGG:00350	KEGG
44	16	DNA recombination	103	GO:0006310	GO:BP
44	16	DNA replication	30	KEGG:03030	KEGG
44	16	DNA replication	33	WP:WP451	WP
44	16	Fanconi anemia pathway	33	KEGG:03460	KEGG
44	16	G1 to S cell cycle control	50	WP:WP445	WP
44	16	Homologous recombination	32	KEGG:03440	KEGG
44	16	Mismatch repair	16	KEGG:03430	KEGG
44	16	Nucleotide excision repair	46	KEGG:03420	KEGG
44	16	DNA recombination	103	GO:0006310	GO:BP
44	16	DNA replication	33	GO:0006260	GO:BP
44	16	DNA replication	33	KEGG:03030	KEGG
44	16	DNA replication	33	WP:WP451	WP
44	16	DNA replication	30	GO:0006260	GO:BP
44	16	DNA replication	30	KEGG:03030	KEGG
44	16	DNA replication	30	WP:WP451	WP
44	16	Fanconi anemia pathway	33	KEGG:03460	KEGG
44	16	G1 to S cell cycle control	50	WP:WP445	WP
44	16	Homologous recombination	32	KEGG:03440	KEGG
44	16	Mismatch repair	16	KEGG:03430	KEGG
44	16	Nucleotide excision repair	46	KEGG:03420	KEGG
45	10	carbohydrate metabolic process	322	GO:0005975	GO:BP
45	10	sphingolipid metabolic process	73	GO:0006665	GO:BP
45	10	Sphingolipid metabolism	56	KEGG:00600	KEGG
45	10	carbohydrate metabolic process	322	GO:0005975	GO:BP
45	10	Other glycan degradation	16	KEGG:00511	KEGG
45	10	sphingolipid metabolic process	73	GO:0006665	GO:BP
45	10	Sphingolipid metabolism	56	KEGG:00600	KEGG
46	46	Cysteine and methionine metabolism	46	KEGG:00270	KEGG
46	46	DNA alkylation	11	GO:0006305	GO:BP
46	46	methylation	116	GO:0032259	GO:BP
46	46	Cysteine and methionine metabolism	46	KEGG:00270	KEGG
46	46	DNA alkylation	11	GO:0006305	GO:BP
46	46	Efferocytosis	168	KEGG:04148	KEGG
46	46	methylation	116	GO:0032259	GO:BP
46	46	One carbon metabolism	19	WP:WP1355	WP
47	47	Motor proteins	199	KEGG:04814	KEGG
47	47	Regulation of actin cytoskeleton	244	KEGG:04810	KEGG
47	47	Salmonella infection	271	KEGG:05132	KEGG
47	47	Tight junction	198	KEGG:04530	KEGG
47	47	Endocytosis	268	KEGG:04144	KEGG
47	47	Motor proteins	199	KEGG:04814	KEGG
47	47	Non canonical Wnt pathway	116	WP:WP215	WP
47	47	Regulation of actin cytoskeleton	244	KEGG:04810	KEGG
47	47	Salmonella infection	271	KEGG:05132	KEGG
47	47	Tight junction	198	KEGG:04530	KEGG
48	48	carbohydrate metabolic process	322	GO:0005975	GO:BP
48	48	N-Glycan biosynthesis	50	KEGG:00510	KEGG
48	48	Protein processing in endoplasmic reticulum	163	KEGG:04141	KEGG
48	48	Various types of N-glycan biosynthesis	40	KEGG:00513	KEGG
48	48	carbohydrate metabolic process	322	GO:0005975	GO:BP
48	48	N-Glycan biosynthesis	50	KEGG:00510	KEGG
48	48	Protein processing in endoplasmic reticulum	163	KEGG:04141	KEGG
48	48	Various types of N-glycan biosynthesis	40	KEGG:00513	KEGG
49	23	RNA splicing	201	GO:0008380	GO:BP
49	23	Spliceosome	117	KEGG:03040	KEGG
49	23	RNA splicing	201	GO:0008380	GO:BP
49	23	Spliceosome	117	KEGG:03040	KEGG
50	50	COPII-coated vesicle budding	12	GO:0090114	GO:BP
50	50	Protein processing in endoplasmic reticulum	163	KEGG:04141	KEGG
50	50	COPII-coated vesicle budding	12	GO:0090114	GO:BP
50	50	Protein processing in endoplasmic reticulum	163	KEGG:04141	KEGG
51	51	Mitophagy - animal	111	KEGG:04137	KEGG
51	51	Mitophagy - animal	111	KEGG:04137	KEGG
52	52	N-Glycan biosynthesis	50	KEGG:00510	KEGG
52	52	protein glycosylation	174	GO:0006486	GO:BP
52	52	Protein processing in endoplasmic reticulum	163	KEGG:04141	KEGG
52	52	Various types of N-glycan biosynthesis	40	KEGG:00513	KEGG
52	52	N-Glycan biosynthesis	50	KEGG:00510	KEGG
52	52	protein glycosylation	174	GO:0006486	GO:BP
52	52	Protein processing in endoplasmic reticulum	163	KEGG:04141	KEGG
52	52	Various types of N-glycan biosynthesis	40	KEGG:00513	KEGG
53	14	Regulation of actin cytoskeleton	244	KEGG:04810	KEGG
53	14	Vascular smooth muscle contraction	139	KEGG:04270	KEGG
53	14	Focal adhesion	212	KEGG:04510	KEGG
53	14	Regulation of actin cytoskeleton	244	KEGG:04810	KEGG
53	14	Vascular smooth muscle contraction	139	KEGG:04270	KEGG

### Sheet: Table S19
Supplementary Table S19 - Results of the lonely cluster functional enrichment analysis (simplenrich()) for the zebrafish dataset. Each row details a significantly enriched biological term* (function/pathway), with the following information: short term name (term_name), unique identifier (term_id), database abbreviation (source), FDR-corrected hypergeometric p-value (p_value), total genes annotated to the term (term_size), number of lonely genes found in the database (input gene list) (query_size), number of lonely genes annotated to this term (involved genes) (intersection_size), proportion of lonely genes annotated to the term (intersection size/query size) (precision), proportion of the term's genes found in the lonely cluster (intersection size/term size) (recall), the enrichment ratio ((intersection size/query size)/(term_size/effective_domain_size)) (enrichment_ratio), and total database gene count used for hypergeometric testing (background gene list) (effective_domain_size). *All significantly enriched GO terms are also highlighted (i.e., driver terms).
term_name	term_id	source	p_value	term_size	query_size	intersection_size	precision	recall	enrichment_ratio	effective_domain_size
lens development in camera-type eye	GO:0002088	GO:BP	2.1e-13	70	763	26	0.034	0.37	7.5	15468
visual perception	GO:0007601	GO:BP	1.1e-06	139	763	26	0.034	0.19	3.8	15468
transition metal ion transport	GO:0000041	GO:BP	0.011	41	763	9	0.012	0.22	4.5	15468
regulation of small GTPase mediated signal transduction	GO:0051056	GO:BP	0.013	106	763	15	0.02	0.14	2.9	15468
positive regulation of leukocyte migration	GO:0002687	GO:BP	0.03	15	763	5	0.0066	0.33	6.8	15468
regulation of synapse organization	GO:0050807	GO:BP	0.034	23	763	6	0.0079	0.26	5.3	15468
Endocytosis	KEGG:04144	KEGG	0.0016	268	177	22	0.12	0.082	2.7	5714
Lysosome	KEGG:04142	KEGG	0.0044	143	177	14	0.079	0.098	3.2	5714
Polycomb repressive complex	KEGG:03083	KEGG	0.0081	72	177	9	0.051	0.12	4	5714
Ferroptosis	KEGG:04216	KEGG	0.049	46	177	6	0.034	0.13	4.2	5714
Adipogenesis	WP:WP1331	WP	0.00023	78	35	10	0.29	0.13	5.1	1383
Exercise induced circadian regulation	WP:WP562	WP	0.0033	39	35	6	0.17	0.15	6.1	1383

### Sheet: Table S20
Supplementary Table S20 - Final gene clusters from the Cluefish workflow with associated summary BMD values for the zebrafish dataset. Each row provides information for a gene cluster, including: cluster number (new_clustr) and the first, second, and third BMD quantiles (first_quartile, median, third_quartile, respectively) (unit = µg/L).
new_clustr	first_quantile	median	third_quantile
1	6.8	29	39
3	2.6	5.3	40
4	5.1	31	36
5	4.1	18	37
7	4.8	35	38
9	3.6	25	31
10	2.2	3	4.9
11	26	31	35
12	5.2	31	39
13	26	27	36
14	28	33	39
15	26	30	43
16	3.1	4.6	24
17	3	33	37
18	3.5	34	43
19	31	43	50
20	2.9	13	33
21	2.9	36	37
22	4.1	20	39
23	2.5	4.1	30
24	13	18	25
25	4.3	27	37
27	3.1	9.3	32
28	3.8	28	40
29	27	32	45
31	31	40	48
32	29	34	48
33	1.9	3.9	3.9
34	30	30	44
35	18	34	36
36	3.7	6.9	33
37	3	17	33
38	3.7	30	38
39	2.4	31	37
40	1.7	2.5	3.7
41	18	33	37
42	3.7	5.2	38
43	4.1	29	36
46	5.1	38	45
47	4.1	29	37
48	34	37	39
50	3.3	4.3	34
51	29	31	35
52	27	30	52
Lonely	3.9	29	39

### Sheet: Table S21
Supplementary Table S21 - Deregulated Hox genes’ transcripts, in the zebrafish dataset, with their respective gene name, BMD-1SD value, trend of the curve depending of the chosen model and of its parameter values, and transcriptional regulation status.
Gene name	BMD-1SD (µg/L)	Trend	Regulator
hoxa3a	4	inc	TRUE
hoxa5a	4.8	inc	TRUE
hoxb1b	6.8	inc	TRUE
hoxb5a	2.5	inc	TRUE
hoxb5b	4.1	inc	TRUE
hoxb6b	3.4	inc	TRUE
hoxb7a	29	inc	TRUE
hoxb8a	3.4	inc	TRUE
hoxb8b	2.6	inc	TRUE
hoxb9a	2.5	inc	TRUE
hoxc3a	41	inc	TRUE
hoxc6a	2.7	inc	TRUE
hoxc8a	2.8	inc	TRUE

### Sheet: Table S22
Supplementary Table S22 - Deregulated Crystrallin genes’ transcripts associated with eye development and function in the zebrafish dataset, with their respective gene name, BMD-1SD value, trend and transcriptional regulation status. Multiple Ensembl transcript and gene identifiers for the same gene name are labeled as t1 to t4 for transcripts and g1 to g4 for genes, respectively, next to the gene name. If a gene is labeled with g2 but does not have a corresponding g1, this indicates that the g1 transcript(s) did not meet the criteria to be conisdered as significantly deregulated, and only g2 or subsequent identifiers were selected.
Gene name	BMD-1SD (µg/L)	Trend	Regulator
cryaa (g2) (t1)	30	dec	FALSE
cryba1b	37	dec	FALSE
cryba2a (t2)	28	dec	FALSE
cryba2a (t3)	39	dec	FALSE
cryba2a (t4)	33	dec	FALSE
cryba2b	35	dec	FALSE
cryba4	23	dec	FALSE
crybb1	21	dec	FALSE
crybb1l2	32	dec	FALSE
crygm2d1	40	dec	FALSE
crygm2d10	32	dec	FALSE
crygm2d12	29	dec	FALSE
crygm2d13	28	dec	FALSE
crygm2d14	30	dec	FALSE
crygm2d16	45	dec	FALSE
crygm2d17 (t1)	19	dec	FALSE
crygm2d17 (t2)	32	dec	FALSE
crygm2d21	27	dec	FALSE
crygm2d3	33	dec	FALSE
crygm2d4	39	dec	FALSE
crygm2d5	26	dec	FALSE
crygm2d7 (g1) (t2)	32	dec	FALSE
crygm2d7 (g2) (t1)	28	dec	FALSE
crygm2d8 (t2)	29	dec	FALSE
crygm2d9	33	dec	FALSE
crygmx	53	dec	FALSE
crygmxl2	30	dec	FALSE

### Sheet: Table S23
Supplementary Table S23 - Left eye area and body length measurements of zebrafish embryos, at 120 hpf ('protuding mouth' stage) across conditions.
Condition	Eye surface (mm²)	Body length (mm)
0	0.061	3.38
0	0.058	3.18
0	0.063	3.17
0	0.06	3.35
0	0.064	3.18
0	0.071	3.48
0	0.065	3.09
0	0.061	3.22
0	0.065	3.41
0	0.066	2.99
0	0.068	3.35
0	0.065	3.22
0	0.06	3.28
0	0.058	3.17
0	0.057	3.22
5	0.036	2.44
5	0.043	2.93
5	0.051	2.97
5	0.05	2.92
5	0.042	3.11
5	0.051	2.95
5	0.057	3.01
5	0.046	2.78
5	0.058	3.12
5	0.055	3.05
5	0.058	3.04
5	0.055	3.01
5	0.05	3.18
5	0.032	2.33
5	0.051	2.95
10	0.052	2.74
10	0.052	2.57
10	0.053	NA
10	0.06	3.08
10	0.059	3.18
10	0.051	2.57
10	0.052	2.83
10	0.06	3.16
10	0.053	2.98
10	0.054	2.94
10	0.063	3.17
10	0.055	3.21
10	0.058	2.95
10	0.057	2.82
10	0.049	3.1
10	0.063	NA
10	0.059	3.36
10	0.052	3.12
50	0.048	2.62
50	0.063	3.38
50	0.056	2.81
50	0.06	3.08
50	0.048	2.6
50	0.049	2.64
50	0.047	2.09
50	0.048	2.28
50	0.052	2.68
50	0.056	3.2
50	0.032	2.02
50	0.058	3.06
50	0.05	3.15
50	0.048	2.76
50	0.053	2.95
50	0.053	2.82
50	0.053	3.3
50	0.042	2.75
100	0.05	2.56
100	0.027	2.42
100	0.03	2.09
100	0.03	2.54
100	0.055	2.36
100	0.037	2.4
100	0.055	2.31
100	0.045	3.2
100	0.056	3.29
100	0.037	2.83
100	0.046	2.7
100	0.051	2.48
100	0.039	2.41
100	0.048	3.04
100	0.041	2.83
100	NA	2.91
100	0.043	2.73
100	0.027	1.95
